# Endogenous Retrovirus Loci and Induced Changes in Gene Expression in Japanese Indigenous Chickens

**DOI:** 10.1101/2024.08.05.606564

**Authors:** Shinya Ishihara, Jun-ichi Shiraishi, Saki Shimamoto, Daichi Ijiri

**Author notes:** Corresponding author: Shinya Ishihara, Address: Department of Animal Science, Nippon Veterinary and Life Science University, 1-7-1 Kyonancho, Musashino, Tokyo, Japan, 180-8602.

## Abstract

When retroviruses infect germ cells and are transmitted to offspring, they become endogenous retroviruses (ERVs), whose insertions influence the expression of nearby genes. This study aimed to identify the genomic loci of ERVs in commercial broiler (Ross308), Tosa-Jidori, and Yakido chickens as well as to elucidate their impact on neighboring gene expression. Whole-genome data were obtained using next-generation sequencing, and candidate ERV loci were identified using the RetroSeq software. The Integrative Genomics Viewer tool was used to confirm target site duplications (TSDs) as evidence of ERV insertions. All reads within 200 bp of these TSDs were extracted to create contigs, confirming the presence of ERV sequences in the contigs using BLASTN. Gene expression levels were estimated by focusing on genes located near the 172 identified ERV loci. Among these, 119 loci were detected in broiler chickens, 80 in Tosa-Jidori chickens, and 86 in Yakido chickens, with 28 loci shared among them. Moreover, of these 172 loci, 75 were located within or near genes. Significant differences in gene expression were observed for N-acetylated alpha-linked acidic dipeptidase 2, glypican 6, and phospholipid scramblase family member 5 depending on the presence of ERV insertions. These results suggest that ERV insertions may influence the expression of certain genes, providing insights into the genetic diversity and evolutionary background of commercial and indigenous chickens. Understanding the effects of ERV insertions on gene expression can inform future genetic research and poultry breeding programs aimed at improving health and productivity.

## Supplementary material for "Endogenous Retrovirus Loci and Induced Changes in Gene Expression in Japanese Indigenous Chickens": Table S2

### Sheet: All_Chikcen
Supplemental Table 2. The loci of endogenous retrovirus detected, and the information about the loci.
Chr	Position	Broiler1	Broiler2	Broiler3	Broiler4	Broiler5	Broiler6	Broiler7	Broiler8	Tosa1	Tosa2	Tosa3	Tosa4	Yakido1	Yakido2	Yakido3	Yakido4	Gene	TSD	6bp_from_TSD_5side	6bp_from_TSD_3side
1	2880092	0	1	0	0	0	0	0	0	0	0	0	0	0	0	0	0	PLXNA4	AGGTAC	CAGGGT	AATGTA
1	8081693	0	0	0	0	0	0	0	0	1	0	0	0	0	0	0	0	KIAA1324L	AGTGCAC	acacat	TTGCAT
1	13708568	0	0	0	0	0	0	0	0	2	0	1	1	0	0	0	0	LHFPL3	AGGGAC	AGGATG	caccaA
1	18076541	0	0	0	0	1	0	0	0	0	0	0	0	0	0	0	0	-	ATAGAG	AACAAG	AGAAAT
1	20222787	0	0	0	0	0	0	0	0	1	0	0	0	1	2	2	2	IL17REL	AGAGGGG	aggttt	ATtgaa
1	31892322	0	0	0	0	0	1	0	1	0	0	0	0	0	0	0	0	-	AGATATA	TGGTGT	AGAGGA
1	32475162	1	1	1	2	1	1	1	2	2	2	2	2	1	1	2	2	-	CTTTATT	gaacAG	gttttt
1	37519820	0	0	1	2	0	1	1	2	1	0	0	0	0	0	0	0	-	CAAATTT	AATATG	AATAGA
1	40951044	0	1	0	0	0	1	0	0	0	0	0	0	1	2	2	2	TMTC2	TAATCT	CTCCCT	AGTGCC
1	41472003	1	1	1	1	1	0	1	1	0	0	0	0	0	0	0	0	-	TAAGAGT	AACTCT	TCACGC
1	43882998	0	0	0	0	0	0	0	0	0	0	0	0	1	1	0	1	-	GGAGGTG	ctgctt	ggaggc
1	45326499	1	1	2	2	2	2	1	1	2	1	2	2	0	0	0	0	TMCC3	ACCCTC	CTTGGG	GAGAAG
1	46208609	0	0	1	0	0	0	0	0	0	0	0	0	0	0	0	0	-	GAACC	ACTGTT	CAAAAT
1	52302788	0	0	0	0	0	0	0	0	1	2	1	1	1	0	0	0	-	GTTTTG	AGACAG	TAGATG
1	54127559	0	0	0	0	0	0	0	0	0	0	0	0	1	1	1	1	-	TTGAGG	gttttt	aaaaac
1	54520435	0	1	0	1	0	0	1	0	0	0	0	0	0	0	0	0	CHST11	CTTTC	AAAGTA	TGTTAT
1	57768718	0	0	0	1	0	0	0	0	0	2	2	2	0	0	0	0	-	GT	TGGCAG	CAAATT
1	78663450	0	2	2	1	1	2	2	0	0	0	0	0	0	0	0	0	-	GTTTCC	cctcct	AAGATG
1	79055636	0	2	2	2	2	2	2	0	0	0	0	0	2	0	0	0	LOC112530256	TCACAACA	GCTTTA	GTTCAT
1	82407299	0	0	0	0	0	0	0	0	0	0	0	0	1	1	1	2	LSAMP	TTTTTTT	cttgat	tgctat
1	86277595	1	0	1	2	2	2	1	1	0	0	0	0	0	0	0	0	-	A	GGTTTC	TATCAA
1	89244102	0	0	0	0	0	0	0	0	2	2	2	2	0	1	0	0	LOC112530423	ACCTAAA	TTGGCT	AGCAGT
1	89881326	2	2	0	2	1	1	1	0	0	0	0	0	0	0	0	0	TMPRSS7	GTATGTC	AAACCT	GTATCT
1	91882993	0	1	0	1	0	1	1	1	0	0	0	1	0	0	1	0	LOC101750283	ATATGG	AAGTTC	aaggtT
1	91952782	0	1	0	1	1	2	1	1	1	1	1	1	2	2	2	2	-	CACTGAGA	ATTGCA	agaact
1	98861726	0	0	0	0	0	0	0	0	0	0	0	0	0	0	1	0	ROBO2	ACACTAA	CTACTA	AACACT
1	101184140	0	0	0	1	1	0	0	0	0	0	0	0	2	1	1	2	-	GAGAGG	ttaggt	agacag
1	103310466	0	2	1	0	1	1	0	2	0	0	0	0	0	1	1	0	-	GGTGGC	aatatc	cctaac
1	104260801	0	0	0	0	0	0	0	0	0	0	0	0	0	1	1	0	CYYR1	GCTATGT	CCATGG	AAAATG
1	113036727	1	1	0	0	1	1	0	1	0	0	0	0	0	0	0	0	LOC112531051	GCTACC	ACTTGG	CACTTA
1	118882979	2	1	2	1	1	2	1	2	0	0	0	0	2	2	2	2	-	AGTTGT	CCATTT	CTGCTG
1	119154827	0	0	0	1	0	1	0	1	0	0	0	0	0	1	0	1	LOC112531406	CAGTTT	TTACTG	ACTGGT
1	127946045	0	1	1	1	1	1	1	0	0	0	0	0	0	0	0	0	-	CACAGTGT	GAGTAG	CTATTT
1	129253894	0	0	0	0	0	1	1	0	0	0	0	0	0	0	0	0	-	ATACCCC	GATCTG	CTGGCT
1	132290720	1	0	0	1	1	2	0	1	0	0	0	0	0	0	0	0	LOC112529963	GGATAT	CCAAAT	ACTGTT
1	143283951	1	0	1	1	1	0	0	0	0	0	0	0	0	0	0	0	-	AAACATC	TTGCAG	CCACAT
1	144486979	0	1	0	0	0	1	0	1	0	0	0	0	0	0	0	0	FGF14	ATCCCA	TTCAGT	GGATAC
1	147944616	0	0	0	0	0	0	0	0	1	1	1	1	0	0	0	0	GPC6	CCTTG	gtccTT	CATCCT
1	148917470	1	1	2	2	0	0	2	1	1	1	1	1	0	1	1	1	GPC5	GATC	tattag	ATATTT
1	153345032	0	0	0	0	0	0	0	0	0	0	0	0	1	1	1	1	-	ACCAC	AGGCCC	TTACTT
1	159626603	0	0	0	0	0	1	0	1	0	0	0	0	0	0	0	0	-	TGAAC	AAAAGC	AATTTC
1	159876144	1	0	0	0	0	0	1	0	0	0	0	0	0	0	0	0	LOC112531551	GGTATGGA	CTTAGG	CCTTAA
1	159933275	1	0	0	0	0	1	1	1	0	0	1	0	0	0	0	0	-	CACAAC	CAGCTT	GAACAT
1	161511698	0	0	0	0	1	1	0	0	2	2	2	2	1	0	0	0	-	CTATC	AAGATT	AAGATT
1	161892530	0	0	1	0	0	0	0	0	0	0	0	0	0	0	0	0	-	GAAAT	GAAATG	GCATGT
1	162675375	1	1	1	1	1	1	1	1	2	2	2	2	2	1	2	1	-	AGAATTT	GCACAT	GCTGCT
1	165511877	1	1	0	0	1	0	1	1	0	0	0	0	0	0	0	0	-	ACTATCTA	TGACTT	AAAGGG
1	172021793	0	1	1	1	0	1	1	0	0	0	0	0	2	2	2	2	-	GGAACAT	GACATG	TTGGTA
1	181812178	1	1	0	0	0	1	1	0	0	0	0	0	1	0	1	2	-	AGAGGCT	Acgaga	gacccc
1	182869118	1	0	0	1	0	1	1	1	2	2	2	2	1	2	0	0	-	CTTGG	TGTAAA	ACGATG
1	182900180	2	1	0	1	1	0	0	1	0	0	0	0	1	2	0	0	-	AGTACC	AAGGGT	ACAGTG
1	185236130	1	1	1	2	1	1	1	1	2	2	2	2	0	0	0	0	CNTN5	GGCC	cattag	caagag
1	187444849	0	0	0	0	0	0	0	0	0	0	0	0	2	1	1	2	SLC36A4	AAGAGG	AAAGGT	GTAGAA
1	187609363	1	1	2	1	1	1	1	2	0	0	0	0	2	1	1	2	-	CACTTAG	AAAATT	CCTTAT
1	188898953	0	0	0	0	0	0	0	0	2	0	0	1	2	1	2	1	NAALAD2	AGCAGC	TAGATG	AAGCTT
1	192671837	1	2	1	1	0	0	0	0	1	0	0	0	0	0	0	0	LOC112531597	GGCAAC	ctgcac	cctctg
1	196609504	0	0	0	0	0	0	0	0	1	2	1	1	0	0	0	0	FCHSD2	GTAAT	ATATTC	AGCAAT
2	5018921	0	0	0	0	0	0	0	0	2	1	1	1	0	0	0	0	SLC22A13	GGCACT	gaggga	agatgt
2	11105061	1	1	2	1	1	1	1	0	0	0	0	0	0	0	0	0	-	CATGTGT	TTCTTG	TTGAGC
2	18200566	0	1	2	0	0	2	0	1	0	0	1	1	1	1	2	0	NEBL	AGAAC	TATTGT	aGATTT
2	50200532	2	0	0	1	1	0	0	1	0	0	0	0	0	0	0	0	SUGCT	CTGTC	ACACAA	GGACAG
2	53922103	2	0	0	1	2	0	0	1	1	0	1	0	0	0	0	0	CNTNAP2	AGATAG	ACATTA	TATTTG
2	76722917	0	0	0	0	0	0	0	0	1	2	2	2	1	0	0	0	DNAH5	CTGGAC	AGTTAG	TGAGTG
2	78528120	1	1	0	0	0	1	0	0	0	0	0	0	0	0	0	0	LOC101747535	GTATC	CTTGCA	AGAAGT
2	82686103	0	0	0	0	0	0	1	1	2	1	2	2	1	0	0	0	-	GGAGT	GGAGTA	TATTGT
2	83462244	0	0	0	0	0	0	0	0	2	1	2	2	0	0	0	0	-	GTGAGG	CAAGCT	GAGACT
2	83977882	0	0	0	0	0	0	0	0	0	0	0	0	1	1	0	1	LOC107052655	AGTCACT	AAGCTC	TCATAT
2	93332223	0	0	1	0	0	0	1	0	0	0	0	0	0	0	0	0	-	C	AGGAAA	AATATG
2	94062697	0	0	0	0	0	0	0	0	0	0	0	0	1	1	0	1	-	ATGTC	GTGCTC	AAAAGT
2	94584776	0	0	0	1	0	0	0	0	0	1	1	0	0	0	0	0	-	ACCTC	AGgttc	ACCAGT
2	95472924	2	1	1	0	1	0	0	0	1	0	0	1	2	2	2	2	CDH7	GTGATT	ATCTAA	AACTTT
2	99197759	0	0	0	0	0	0	0	0	1	0	0	2	0	1	1	1	PTPRM	ACATACCT	aTCTAA	tgaaca
2	101526661	0	0	1	1	1	2	1	1	1	2	2	2	2	2	2	2	-	GAATG	AATTAT	GTACAG
2	102866281	1	1	0	0	0	1	1	0	0	0	0	0	1	1	1	0	LOC107052000	AGGCAGC	ACAAAA	ATTTTC
2	105383351	0	0	0	0	0	0	0	0	1	1	0	1	0	0	0	0	-	AAAAAGT	TCCTTC	aaCGAT
2	113301393	0	0	1	1	1	1	1	1	1	1	1	1	0	1	0	1	-	AATAAT	tatttc	caataa
2	117708697	0	0	0	0	0	0	1	1	0	0	0	0	0	0	0	0	-	GAGCT	tttgAG	gatgtg
2	119754913	0	1	0	0	0	0	0	0	0	0	0	1	0	0	0	0	-	ACAGAACAT	acccaa	aaaagc
2	123220263	0	0	1	0	1	0	0	0	0	1	2	2	0	0	0	0	-	AACCTA	AATGTG	CTTATC
2	124075983	1	0	0	0	0	0	0	0	0	0	0	0	0	0	0	0	LOC107052758	AGAGAC	ATACTA	ATCTGC
2	124109019	0	0	0	0	0	0	0	0	2	0	1	0	2	2	2	2	-	GCTATG	AGCTTT	GAAGAC
2	124890021	0	0	1	0	1	0	0	0	0	1	0	1	0	0	0	0	-	ATGAAC	CATTTG	AGAAGT
2	125724240	0	0	0	0	0	0	0	0	0	1	1	0	1	2	1	1	FAM92A	ATCTAC	ccagcc	cccccc
2	133314053	1	0	1	1	0	1	1	2	2	2	2	2	1	1	1	0	-	G	TATTTA	accCTA
2	133905749	0	0	0	0	0	0	0	0	0	1	1	0	0	0	0	0	CSMD3	GCAGCCT	TCCTAT	ACTATA
2	137354999	0	0	1	0	0	0	0	0	0	0	0	0	0	0	0	0	HAS2	AGACCC	AAAGTG	GGCTTC
2	139231951	0	1	0	0	0	0	0	0	0	0	0	0	0	0	0	0	-	A	GTAGTG	GATGTT
2	142532321	1	2	0	1	1	2	0	1	0	0	1	0	0	0	0	0	ZFAT	GTGAT	ctggtc	ttaaag
2	144166655	0	0	0	0	0	0	0	0	2	2	1	2	1	0	0	0	-	GCAAAT	AAAGtg	aaatat
2	145921970	0	0	0	0	0	0	0	0	2	1	1	1	0	0	0	0	-	CATAC	CAAATC	CTTCTT
3	34686238	0	0	0	0	0	0	0	1	0	0	0	0	0	0	0	1	KIF26B	CATAGC	GAAGAT	ATTTCT
3	36113876	1	0	0	1	0	0	1	0	0	0	0	0	0	0	0	0	RGS7	AGTCTAA	AAAGTA	CAAGCC
3	40992728	1	1	1	1	0	1	0	0	0	0	0	0	0	0	0	0	-	ATGGAC	AAAGCC	TCCAGC
3	41659855	0	1	0	0	0	0	0	0	2	2	2	1	0	0	0	0	LOC107053042	ACTTCC	GCCTCT	ACAAGC
3	49870138	1	0	0	1	0	1	1	1	1	0	0	1	1	1	1	0	-	ACTGCGA	AGCTAG	TTTGGA
3	50382500	0	0	2	0	0	0	0	0	1	2	2	1	1	1	1	1	-	ACATTGCT	TACTTT	AGGAGG
3	50821407	0	0	1	0	0	0	0	1	0	0	0	0	0	0	0	0	-	TACAGAT	CCCTGC	TATTTC
3	60544149	0	0	0	0	0	0	0	0	0	0	2	0	0	0	0	0	NKAIN2	AGTCTCT	TACCTA	GATAGA
3	60547357	0	0	0	0	1	0	0	0	0	0	0	0	0	0	0	0	NKAIN2	CTCAAGG	GTCCCA	gatgat
3	61231173	0	0	0	0	0	0	0	0	0	0	0	0	0	1	1	1	-	GTGTTC	ATCAGC	ATCTTC
3	63996622	1	0	0	0	1	0	1	0	0	0	0	0	0	0	0	0	NT5DC1	ACTTGC	TCTGAA	ATTATG
3	64337545	0	0	1	1	0	1	0	0	0	1	0	0	2	1	1	2	-	GACAGC	ATACAA	TAGCAT
3	69482438	0	0	0	1	0	1	1	0	0	0	0	0	0	0	0	0	-	AGGGATCT	gttgga	tagaTT
3	73151526	0	0	0	0	1	1	0	0	0	0	0	0	0	0	0	0	-	GTATTGT	GATGTG	AAATGG
3	78097513	0	0	0	0	0	0	0	0	0	1	0	0	0	0	0	0	-	CATAA	TGGCTT	GAGTCC
3	79703149	1	1	1	2	1	0	1	1	2	2	2	2	2	2	2	2	-	GATCCCT	TCTaat	TTTGTG
3	80035405	0	0	0	0	0	1	1	0	0	0	0	0	0	0	0	0	-	GAAGTG	CAGAAA	TATAAT
3	83944950	1	1	0	0	0	1	0	0	0	0	0	0	0	0	0	0	-	GTCATG	TGTTTG	ACTATC
3	87462912	0	1	1	0	0	1	0	0	0	0	0	0	0	0	0	0	-	ACTCTCT	GGCACC	TTGCtt
3	94100745	0	0	1	1	0	1	0	0	1	0	0	1	0	0	0	0	-	AGCACC	TGTTTT	CATCAG
3	94751991	0	0	0	0	1	0	0	0	0	0	0	0	0	0	0	0	-	ATCTTA	TTGCAC	AAGTGT
3	97108548	0	0	0	0	0	0	0	0	1	2	2	1	0	0	0	0	-	ATCA	GGTATT	CAGAAT
3	99634554	1	2	2	2	2	0	2	0	0	0	1	2	1	0	0	2	-	GTTGG	CAGCTG	ATGGAT
4	6115119	0	0	0	0	0	0	0	0	1	2	1	0	0	0	0	0	-	GAAGTTT	ATCCAT	TAATTC
4	22354856	1	0	1	0	0	1	1	1	2	2	2	2	1	1	1	0	-	CTGCA	AATGTC	TCTTCT
4	25861895	0	0	0	0	0	0	0	0	2	2	0	1	0	0	0	0	-	AAACCCT	AAGGAA	CTTCAC
4	27543428	0	0	1	0	1	0	0	0	0	0	1	0	1	1	1	2	-	ATTTT	ataaat	aacttt
4	27921238	0	0	0	0	0	0	1	0	0	0	0	0	2	0	2	0	-	GTCGCT	GAACTC	aggtgt
4	40762585	0	1	0	0	1	0	0	1	0	0	0	0	0	0	0	0	-	AATTAG	TCTAAA	ATTTAT
4	41910097	0	0	0	0	0	0	0	0	2	0	2	1	0	0	0	0	-	ATAGTT	attttt	CAACTA
4	45789119	0	1	0	0	0	0	0	0	0	0	0	0	0	0	0	0	AFF1	ACGTCTC	CCCTGC	TTCCTA
4	48072950	0	1	0	0	0	1	1	1	0	0	0	0	0	0	0	0	ADGRL3	AATAGC	AGCCTG	CACTGC
4	51562567	0	1	0	0	0	0	1	1	0	0	0	1	0	0	0	0	-	CACAC	GCCATT	AGAAAA
4	64738865	1	0	1	1	0	0	1	1	0	0	0	0	0	0	0	0	PAICS	T	aagcac	tttttt
4	67005790	1	1	1	1	0	1	0	1	0	0	0	0	0	0	0	1	-	CTAAAT	aatgat	cgttta
4	67924420	0	1	1	0	1	1	0	0	0	0	0	0	1	0	0	0	-	GAAGC	TAGTTT	AAACAA
4	70852624	0	0	0	0	0	0	0	0	2	1	2	2	1	0	1	0	-	CTAGCT	GCTGCT	AGCTGC
4	70940776	1	1	1	1	1	1	1	0	1	2	1	2	1	1	1	0	-	AGTTCCT	GCAGGT	AGCCTG
4	76151401	0	0	0	0	0	0	0	0	0	0	0	0	0	0	1	0	-	TACTAC	CACCAC	ATACTA
4	79276950	1	1	1	1	1	0	1	1	0	0	0	0	0	0	0	0	C4H4ORF50	TTTTTTTT	tttttt	tttttt
4	82267520	0	0	0	0	0	0	0	0	0	0	0	0	1	2	1	1	NOP14	AATTCCT	CAGCAC	AACTAC
4	86718984	1	0	1	1	1	0	0	0	0	0	0	0	0	0	0	0	LOC107053325	ACTTAC	AACAAT	AAGTAT
5	10870931	0	1	0	0	0	0	0	0	0	0	0	0	0	0	0	0	INSC	GTTAATC	AGACAT	AGGATT
5	33501691	0	0	0	0	0	0	0	0	0	0	0	0	1	2	2	1	LOC112532568	ACTCTT	TCCTTT	GTTCCT
5	36340502	1	0	0	0	0	0	1	0	0	0	0	0	0	0	0	0	MRPP3	ACACGTCT	TCTTAT	TATAGT
5	41394926	1	0	1	1	2	2	0	1	0	0	0	0	0	0	0	0	-	GAAAT	AAACTT	GCTTTT
5	42229920	0	0	0	0	0	0	0	0	1	1	1	1	1	0	0	0	-	GTATTA	TCAACT	GTACTG
6	32528451	0	0	0	0	0	0	0	0	0	0	0	0	0	1	0	0	-	ATCTTTG	TGATCT	AATCTA
7	9523920	1	0	0	0	0	0	1	0	1	2	2	2	1	1	2	2	-	GTAGAGT	AGAAAG	AAATCT
7	14446005	0	0	0	0	0	0	0	0	0	0	0	0	0	0	2	2	-	CCTTCAT	GCAACA	ACATGT
7	18210320	1	1	1	1	1	0	1	0	0	0	0	0	0	0	0	0	GAD1	CCTACT	AAGTTT	GGGACG
7	26614371	1	0	0	0	0	1	0	0	0	0	0	0	2	0	0	1	SEMA5B	ACACG	GAATAT	GGGTTT
7	29441656	0	0	0	0	0	0	0	0	0	0	0	0	0	1	0	0	DPP10	AAACCCT	TACTAC	ACCTGT
8	10111989	0	0	0	0	0	0	0	0	0	0	0	0	1	2	1	1	-	ATATATATAT	caattt	atatat
8	14686476	1	1	0	1	0	1	0	1	2	0	2	2	1	1	0	0	EPHX4	GGACCT	TGCTTT	AAGCTG
8	19149459	0	0	0	0	0	0	0	0	1	0	1	1	0	0	0	0	-	ACCCTGCT	aaagtg	caacag
9	11775832	0	0	0	0	0	0	0	0	0	0	0	0	1	2	1	1	PLSCR5	ACCATTG	CATTGA	CTATTT
9	21134936	0	1	1	0	0	1	1	0	1	0	0	1	0	0	0	0	BCHE	AGTTG	TAtcat	gccttc
10	10654069	0	0	0	0	0	0	1	0	1	1	2	1	2	2	2	2	FBN1	GAAAG	aaGCTA	attaat
11	7946729	0	2	0	1	0	1	0	0	2	1	2	1	1	1	1	2	-	AAATAT	CAATAG	CAGTTA
12	473240	0	2	0	0	0	0	0	0	2	2	1	2	1	2	0	2	RGPD1	CAAACCAC	ATTCAG	AATATT
13	3248589	1	1	1	0	1	1	1	1	0	0	1	0	0	0	0	0	SIL1	AGCCCTGGGT	TGGCAG	cagggc
13	4768197	0	0	0	0	0	0	0	0	1	1	1	2	0	0	0	0	DOCK2	CTACTAT	AGTTAG	AACAAA
16	1849877	0	1	0	0	1	1	0	0	0	0	0	0	0	0	0	0	LOC112533555	ACACATA	CTTGTC	TCTAGT
20	1657826	0	0	0	0	0	0	0	0	0	0	0	0	1	2	1	1	-	TGCAAC	CATCAG	CAGCAA
20	2122854	1	1	0	0	0	1	0	1	0	0	0	0	0	0	1	0	CHMP4B	CCT	AATACA	TTTAAT
20	7314721	0	1	0	1	2	0	0	0	2	0	1	1	2	1	2	2	CDH4	GAGTCT	GGAGGT	TTATTG
20	13874567	0	0	0	0	0	0	0	0	2	1	0	1	0	0	0	0	B4GALT5	CTGAA	CGGTAT	CATGGT
23	3110961	0	0	0	0	0	0	0	2	0	0	0	0	0	0	0	0	LOC101748601	GCAC	CAGGCT	CTTGCC
24	5796769	1	1	1	0	1	0	0	1	1	1	0	1	0	0	0	0	TTC12	AGCAAA	TGTCTC	CTGCAT
Z	4737774	0	0	0	0	0	0	0	0	0	0	0	0	2	2	2	2	-	GTTTTGT	tgtttt	tttgtt
Z	4989557	0	0	0	0	0	0	0	0	0	0	0	0	2	2	2	2	-	GATTCC	CATGAC	TGGGAT
Z	6930783	1	1	1	0	0	1	0	0	0	0	0	0	0	0	0	0	KIAA1328	CTTGCCT	GGGGAC	TTCACG
Z	19238360	0	0	0	0	0	0	0	0	2	2	2	2	1	0	0	0	-	GAAGCA	TACTTG	GGGTGG
Z	29271371	0	0	0	0	0	0	0	0	0	0	0	0	1	2	2	2	PTPRD	GCAAAAT	TGAAGT	TTGTTT
Z	40695195	0	0	0	0	0	0	0	0	1	2	2	2	2	2	2	2	AGTPBP1	CAGTCTGTT	AGCCTT	GTAGTC
Z	46528894	0	0	0	0	0	0	0	0	0	0	0	0	2	2	2	2	NREP	AGGTTC	CAGTGT	AAAGGA
Z	47489959	1	1	0	0	1	1	1	1	0	0	0	0	0	0	0	0	PJA2	AGCTAGT	TGAGGG	TAGCAG
Z	61951361	0	1	0	0	0	0	0	0	0	0	0	0	0	0	0	0	-	G	ATCCTT	tatgaa
Z	70225242	0	0	0	0	0	0	0	0	1	0	1	2	2	2	2	2	-	GTCCCT	CTTCCA	GACTGT
Z	72565124	1	1	1	0	1	1	1	1	1	2	1	1	2	2	2	2	-	GAAGC	CTCATA	TGGTGG
Z	80341602	1	1	1	1	1	0	1	0	0	0	0	0	0	0	0	0	-	CACCTGG	acaggc	CAGAGg
ERV absense is indicated by 0.
ERV homozygotes and heterozygotes are indicated by 2 and 1, respectively.
The loci in orange indicate those also identified in jungle fowl.

### Sheet: Broiler1
Chr	Position	subject acc.	% identity	alignment length	mismatches	gap opens	q. start	q. end	query length	s. start	s. end	subject length	evalue	bit score
1	32475162	AF125529	99.042	313	3	0	632	944	1650	313	1	2540	4.98e-155	562
1	41472003	JF837512	98.738	317	1	2	620	933	1050	3883	4199	4199	1.12e-154	560
1	45326499	AM418553	88.136	295	25	4	727	1018	1150	4531	4244	4787	4.87e-89	342
1	86277595	AJ623291	98.819	254	2	1	876	1129	1700	7278	7026	7278	1.16e-121	451
1	89881326	M31066	98.814	253	1	2	752	1003	1644	28	279	492	4.03e-121	449
1	113036727	MT263515	100	463	0	0	699	1161	1161	7523	7061	7529	0	856
1	118882979	AJ623291	92.01	388	25	6	747	1131	1135	7278	6894	7278	1.59e-148	540
1	132290720	AJ623291	98.81	252	3	0	269	520	629	7278	7027	7278	1.49e-121	449
1	143283951	AJ623291	99.048	420	3	1	1	420	420	6836	7254	7278	0	752
1	148917470	AJ238124	99.684	316	1	0	241	556	661	4253	3938	4302	1.91e-160	579
1	159876144	AJ623292	99.198	374	3	0	710	1083	1083	1	374	5136	0	675
1	159933275	M31064	97.241	435	8	4	608	1042	1042	38	468	522	0	734
1	162675375	AM418554	98.195	277	4	1	1	276	282	277	1	5811	6.1e-132	483
1	165511877	AM418554	99.241	395	3	0	1	395	706	395	1	5811	0	713
1	181812178	AJ623291	99.538	433	2	0	1	433	707	6846	7278	7278	0	789
1	182869118	M31063	99.17	241	2	0	697	937	1200	350	110	360	8.16e-117	435
1	182900180	AJ623291	91.732	254	19	2	758	1011	1508	7027	7278	7278	1.07e-91	351
1	185236130	M31063	89.754	244	22	2	789	1030	1160	108	350	360	4.98e-79	309
1	187609363	M31063	99.585	241	1	0	539	779	919	350	110	360	1.33e-118	440
1	192671837	AJ623291	89.804	255	23	3	77	331	553	7027	7278	7278	8.19e-84	324
2	11105061	AJ623291	98.419	253	3	1	683	935	1478	7027	7278	7278	1.68e-119	444
2	50200532	AJ623291	99.206	252	2	0	780	1031	1726	7278	7027	7278	9.1e-123	455
2	53922103	M31064	97.009	468	7	7	603	1070	1070	39	499	522	0	780
2	78528120	AM418553	89.493	276	21	3	729	1004	1134	4511	4244	4787	4.8e-89	342
2	95472924	AF125529	98.726	314	4	0	629	942	1532	1	314	2540	5.97e-154	558
2	102866281	M31066	99.587	242	1	0	133	374	507	38	279	492	1.98e-119	442
2	124075983	AJ623291	91.27	252	20	2	622	873	1104	7029	7278	7278	4.67e-89	342
2	133314053	DQ280312	81.081	296	34	11	257	531	670	9133	8839	9133	1.75e-51	217
2	142532321	AJ623291	98.413	252	4	0	697	948	1078	7278	7027	7278	1.21e-119	444
3	36113876	AF125527	98.367	551	7	2	1	551	666	3584	4132	4132	0	966
3	40992728	AM418553	92.033	364	23	4	585	944	1064	4605	4244	4787	1.51e-138	507
3	49870138	M31062	100	243	0	0	599	841	979	349	107	359	2.36e-121	449
3	63996622	AJ623291	98.419	253	3	1	368	620	736	7278	7027	7278	8.16e-120	444
3	79703149	AM418553	87.586	290	20	8	670	959	1143	4511	4238	4787	6.3e-83	322
3	83944950	AM418554	99.502	402	1	1	1	401	666	402	1	5811	0	730
4	22354856	AJ623291	92.52	254	17	2	525	778	978	7278	7027	7278	3.16e-95	363
4	64738865	M31062	100	241	0	0	614	854	951	349	109	359	2.97e-120	446
4	67005790	M31062	99.17	241	2	0	119	359	490	349	109	359	3.19e-117	435
4	70940776	AF125529	99.361	313	2	0	726	1038	1270	313	1	2540	8.18e-157	568
4	79276950	AJ623291	97.628	253	5	1	82	334	494	7278	7027	7278	1.16e-116	433
4	86718984	AM418554	98.747	479	5	1	1	478	755	479	1	5811	0	850
5	36340502	M31062	99.585	241	1	0	790	1030	1650	109	349	359	2.43e-118	440
5	41394926	AF125529	92.281	285	6	3	169	438	556	31	314	2540	8.01e-104	390
7	9523920	AJ623289	99.313	291	2	0	1	291	291	389	99	6895	2.88e-145	527
7	18210320	AJ623291	97.628	253	5	1	802	1054	1175	7278	7027	7278	2.87e-116	433
7	26614371	AJ623291	98.354	243	3	1	770	1012	1012	7027	7268	7278	4.12e-114	425
8	14686476	M31063	98.881	268	3	0	693	960	1107	350	83	360	3.42e-130	479
13	3248589	AJ623291	97.628	253	2	2	856	1105	1172	7278	7027	7278	1.03e-115	431
20	2122854	AJ238124	99.048	315	3	0	663	977	1088	365	51	4302	2.51e-156	566
24	5796769	AM418555	95.463	529	22	1	629	1155	1155	1843	2371	2785	0	843
Z	6930783	AM418554	98.563	348	4	1	1	347	371	348	1	5811	2.82e-171	614
Z	47489959	AF125527	98.031	457	7	1	604	1060	1060	1	455	4132	0	793
Z	72565124	M31064	97.009	468	7	7	632	1099	1099	39	499	522	0	780
Z	80341602	AJ238124	99.176	364	3	0	1	364	364	3706	4069	4302	0	656

### Sheet: Broiler2
Chr	Position	subject acc.	% identity	alignment length	mismatches	gap opens	q. start	q. end	query length	s. start	s. end	subject length	evalue	bit score
1	2880092	M31066	100	242	0	0	100	341	478	38	279	492	3.98e-121	448
1	32475162	AF125529	99.042	313	3	0	136	448	585	313	1	2540	1.69e-155	562
1	40951044	AJ623291	90.196	255	23	2	639	893	1103	7026	7278	7278	1.01e-85	331
1	41472003	JF837512	98.738	317	1	2	776	1089	1837	4199	3883	4199	2e-154	560
1	45326499	AM418553	88.136	295	25	4	751	1042	1571	4531	4244	4787	6.71e-89	342
1	54520435	AJ623291	91.463	492	30	10	790	1271	1271	7278	6789	7278	0	665
1	78663450	AJ623291	97.719	263	6	0	855	1117	1649	7278	7016	7278	3.12e-122	453
1	79055636	AM418554	98.945	379	4	0	1	379	379	414	36	5811	0	678
1	89881326	M31066	98.814	253	1	2	792	1043	1337	28	279	492	3.26e-121	449
1	91882993	M31062	97.436	351	2	2	651	995	1047	350	1	359	3.97e-164	592
1	91952782	AF125529	99.361	313	2	0	700	1012	1147	1	313	2540	7.36e-157	568
1	103310466	AF125527	97.364	569	13	1	241	809	809	1	567	4132	0	966
1	113036727	MT263515	100	588	0	0	789	1376	1376	7523	6936	7529	0	1086
1	118882979	AM418554	98.366	306	4	1	1	305	311	306	1	5811	5.16e-148	536
1	127946045	AM418554	99.686	318	1	0	1	318	332	318	1	5811	7.03e-162	582
1	144486979	AJ623291	98.024	253	4	1	584	836	1094	7027	7278	7278	5.73e-118	438
1	148917470	AJ238124	99.684	316	1	0	675	990	1120	4253	3938	4302	3.32e-160	579
1	162675375	M31062	97.714	350	1	2	755	1098	1265	349	1	359	3.73e-165	595
1	165511877	AM418554	99.191	371	3	0	1	371	392	371	1	5811	0	669
1	172021793	M31066	98.394	249	2	1	791	1037	1176	279	31	492	2.22e-117	436
1	181812178	AJ623291	99.281	417	3	0	894	1310	1310	7278	6862	7278	0	754
1	182900180	AJ623291	92.126	254	18	2	713	966	1178	7027	7278	7278	1.78e-93	357
1	185236130	M31063	89.754	244	22	2	163	404	541	350	108	360	2.24e-79	309
1	187609363	M31063	99.585	241	1	0	792	1032	1175	350	110	360	1.72e-118	440
1	192671837	AJ623291	89.804	255	23	3	929	1183	1706	7278	7027	7278	2.64e-83	324
2	11105061	AJ623291	98.419	253	3	1	703	955	1698	7027	7278	7278	1.94e-119	444
2	18200566	AJ623291	91.339	254	20	2	795	1048	1689	7278	7027	7278	5.59e-90	346
2	78528120	AM418553	89.493	276	21	3	117	392	581	4244	4511	4787	2.38e-89	342
2	95472924	AF125529	98.726	314	4	0	818	1131	1261	314	1	2540	4.88e-154	558
2	102866281	M31066	99.587	242	1	0	613	854	1643	38	279	492	6.73e-119	442
2	119754913	AJ623291	89.37	254	25	2	127	380	656	7027	7278	7278	4.57e-82	318
2	139231951	AM418554	98.206	446	8	0	766	1211	1211	4659	4214	5811	0	780
2	142532321	AJ623291	98.413	252	4	0	710	961	1840	7027	7278	7278	2.1e-119	444
3	40992728	AM418553	92.033	364	23	4	134	493	616	4244	4605	4787	8.5e-139	507
3	41659855	AJ623291	97.233	253	6	1	901	1153	1277	7278	7027	7278	1.46e-114	427
3	79703149	AM418553	87.586	290	20	8	138	427	619	4238	4511	4787	3.32e-83	322
3	83944950	AM418554	99.731	372	0	1	1	371	371	383	12	5811	0	680
3	87462912	AJ623291	98.024	253	4	1	892	1144	1867	7278	7027	7278	9.93e-118	438
3	99634554	AJ623291	91.339	254	20	2	777	1030	1222	7278	7027	7278	4.01e-90	346
4	40762585	AJ623291	97.059	476	5	2	831	1298	1298	7278	6804	7278	0	793
4	45789119	AF125527	98.144	431	6	2	130	560	560	4132	3704	4132	0	750
4	48072950	AM418554	99.358	467	2	1	1	466	466	485	19	5811	0	845
4	51562567	AM418554	98.374	369	5	1	1	368	404	369	1	5811	0	647
4	67005790	M31062	99.17	241	2	0	685	925	1043	109	349	359	7.06e-117	435
4	67924420	AM418554	98.978	489	5	0	856	1344	1344	1	489	5811	0	876
4	70940776	AF125529	99.361	313	2	0	790	1102	1229	1	313	2540	7.9e-157	568
4	79276950	AJ623291	97.628	253	5	1	198	450	622	7278	7027	7278	1.48e-116	433
5	10870931	AJ238124	99.684	316	1	0	735	1050	1170	48	363	4302	3.47e-160	579
7	18210320	AJ623291	97.628	253	5	1	665	917	1300	7027	7278	7278	3.19e-116	433
8	14686476	M31063	98.881	268	3	0	178	445	575	83	350	360	1.72e-130	479
9	21134936	AM418554	98.851	348	4	0	1	348	348	381	34	5811	1.57e-173	621
11	7946729	AM418553	90.182	275	20	4	685	959	1745	4244	4511	4787	1.24e-91	351
12	473240	M31065	92.239	335	22	4	965	1299	1299	141	471	529	6.75e-128	472
13	3248589	AJ623291	97.628	253	2	2	68	317	571	7027	7278	7278	4.86e-116	431
16	1849877	AJ623291	90.588	255	20	3	798	1050	1798	7278	7026	7278	1.29e-86	335
20	2122854	AJ238124	99.048	315	3	0	689	1003	1724	51	365	4302	4.02e-156	566
20	7314721	AF125527	97.615	545	11	1	712	1256	1258	1	543	4132	0	933
24	5796769	AJ623291	98.698	384	4	1	1	384	655	6896	7278	7278	0	680
Z	6930783	M31062	97.429	350	2	2	649	992	1137	349	1	359	1.56e-163	590
Z	47489959	AF125527	98.416	442	7	0	1	442	442	3468	3909	4132	0	778
Z	61951361	M31065	96.988	498	10	5	650	1144	1214	34	529	529	0	832
Z	72565124	AM418554	98.86	351	4	0	1	351	351	366	16	5811	3.41e-175	627
Z	80341602	AJ238125	99.18	366	3	0	776	1141	1879	4316	3951	4316	0	660

### Sheet: Broiler3
Chr	Position	subject acc.	% identity	alignment length	mismatches	gap opens	q. start	q. end	query length	s. start	s. end	subject length	evalue	bit score
1	32475162	AF125529	99.042	313	3	0	589	901	1453	1	313	2540	4.37e-155	562
1	37519820	AJ623291	99.638	276	0	1	1	276	276	6812	7086	7278	4.57e-138	503
1	41472003	JF837512	98.738	317	1	2	131	444	562	4199	3883	4199	5.84e-155	560
1	45326499	AM418553	88.136	295	25	4	751	1042	1686	4244	4531	4787	7.21e-89	342
1	46208609	AJ623291	98.413	252	4	0	823	1074	1714	7278	7027	7278	1.96e-119	444
1	78663450	AJ623291	97.719	263	6	0	541	803	1650	7016	7278	7278	3.12e-122	453
1	79055636	M31062	97.151	351	3	2	701	1045	1165	350	1	359	2.06e-162	586
1	86277595	AJ623291	98.819	254	2	1	139	392	805	7026	7278	7278	5.36e-122	451
1	103310466	AF125527	97.323	523	12	1	556	1078	1078	1	521	4132	0	887
1	118882979	AJ623291	93.496	369	21	3	1	366	368	6779	7147	7278	1.03e-150	545
1	127946045	M31062	97.74	354	0	3	149	496	623	1	352	359	1.07e-167	603
1	143283951	AJ623291	98.847	347	3	1	1	347	365	6933	7278	7278	2.14e-172	617
1	148917470	AJ238124	99.684	316	1	0	698	1013	1640	3938	4253	4302	4.91e-160	579
1	161892530	AM418554	98.143	377	6	1	385	760	760	1	377	5811	0	656
1	162675375	AM418554	98.728	393	4	1	373	764	764	1	393	5811	0	697
1	172021793	M31066	98.394	249	2	1	116	362	527	31	279	492	9.58e-118	436
1	185236130	M31063	89.754	244	22	2	712	953	1613	108	350	360	6.99e-79	309
1	187609363	M31063	99.585	241	1	0	716	956	1714	350	110	360	2.53e-118	440
1	192671837	AJ623291	89.804	255	23	3	213	467	583	7278	7027	7278	8.67e-84	324
2	11105061	AJ623291	98.419	253	3	1	801	1053	1631	7278	7027	7278	1.86e-119	444
2	18200566	AJ623291	91.339	254	20	2	730	983	1545	7278	7027	7278	5.1e-90	346
2	93332223	AF125527	97.244	508	12	1	559	1066	1066	1	506	4132	0	859
2	95472924	AF125529	98.726	314	4	0	122	435	553	314	1	2540	2.06e-154	558
2	101526661	M31066	99.587	242	1	0	522	763	896	279	38	492	3.61e-119	442
2	113301393	AJ623291	98.419	253	3	1	634	886	1092	7027	7278	7278	1.23e-119	444
2	123220263	AJ623291	98.419	253	3	1	793	1045	1162	7278	7027	7278	1.31e-119	444
2	124890021	AJ623291	99.206	252	2	0	598	849	1755	7027	7278	7278	9.25e-123	455
2	133314053	DQ280312	81.081	296	34	11	307	581	713	9133	8839	9133	1.87e-51	217
2	137354999	M31063	97.51	241	6	0	679	919	1205	350	110	360	3.84e-110	412
3	40992728	AM418553	92.033	364	23	4	752	1111	1753	4605	4244	4787	2.52e-138	507
3	50382500	AJ238125	99.424	347	2	0	1	347	347	3768	4114	4316	2.6e-176	630
3	50821407	AJ623291	94.583	240	4	2	268	499	499	7278	7040	7278	1.55e-95	363
3	64337545	AJ623291	99.206	252	2	0	250	501	632	7278	7027	7278	3.21e-123	455
3	79703149	AM418553	87.586	290	20	8	725	1014	1151	4511	4238	4787	6.35e-83	322
3	87462912	AJ623291	98.024	253	4	1	639	891	1603	7027	7278	7278	8.49e-118	438
3	94100745	AF125529	99.054	317	3	0	161	477	606	1	317	2540	1.05e-157	569
3	99634554	AJ623291	91.732	254	19	2	715	968	1162	7278	7027	7278	8.18e-92	351
4	22354856	AJ623291	92.52	254	17	2	220	473	598	7278	7027	7278	1.89e-95	363
4	27543428	AM418554	98.756	402	4	1	1	401	414	402	1	5811	0	713
4	64738865	M31062	100	241	0	0	526	766	948	109	349	359	2.96e-120	446
4	67005790	M31062	99.17	241	2	0	616	856	1527	109	349	359	1.05e-116	435
4	67924420	M31064	97.327	449	7	5	743	1191	1191	39	482	522	0	758
4	70940776	AF125529	99.361	313	2	0	749	1061	1193	1	313	2540	7.66e-157	568
4	79276950	AJ623289	99.606	254	1	0	1	254	655	300	47	6895	5.54e-126	464
4	86718984	AM418554	98.778	409	4	1	1	408	819	409	1	5811	0	726
5	41394926	AF125529	92.281	285	6	3	718	987	1629	31	314	2540	2.45e-103	390
7	18210320	AJ623291	97.628	253	5	1	474	726	998	7027	7278	7278	2.43e-116	433
9	21134936	M31064	96.854	445	9	5	679	1123	1123	39	478	522	0	739
13	3248589	AJ623291	97.628	253	2	2	36	285	556	7027	7278	7278	4.72e-116	431
24	5796769	AM418555	95.652	598	24	1	1	596	724	2440	1843	2785	0	959
Z	6930783	M31066	99.184	245	2	0	141	385	521	279	35	492	2.03e-119	442
Z	72565124	M31062	97.701	348	1	2	707	1048	1191	349	3	359	4.54e-164	592
Z	80341602	AF125527	98.273	579	8	1	808	1386	1386	4132	3556	4132	0	1013

### Sheet: Broiler4
Chr	Position	subject acc.	% identity	alignment length	mismatches	gap opens	q. start	q. end	query length	s. start	s. end	subject length	evalue	bit score
1	32475162	AF125529	99.042	313	3	0	580	892	1634	313	1	2540	4.93e-155	562
1	37519820	AJ623291	99	300	2	1	1	300	300	6833	7131	7278	4.96e-148	536
1	41472003	JF837512	98.738	317	1	2	572	885	1012	4199	3883	4199	1.08e-154	560
1	45326499	AM418553	88.136	295	25	4	703	994	1729	4244	4531	4787	7.4e-89	342
1	54520435	AJ623291	95.2	250	9	3	1	247	247	6819	7068	7278	9.08e-105	392
1	57768718	AM418554	97.695	564	13	0	1	564	679	4721	4158	5811	0	970
1	78663450	AJ623291	97.719	263	6	0	96	358	605	7016	7278	7278	1.1e-122	453
1	79055636	AM418554	98.087	366	7	0	1	366	366	5399	5764	5811	1.65e-178	638
1	86277595	AJ623291	98.819	254	2	1	736	989	1916	7026	7278	7278	1.31e-121	451
1	89881326	M31066	98.814	253	1	2	615	866	1534	279	28	492	3.75e-121	449
1	91882993	AM418554	98.893	271	2	1	1	270	270	322	52	5811	5.81e-132	483
1	91952782	AF125529	99.361	313	2	0	675	987	1127	1	313	2540	7.23e-157	568
1	101184140	AJ623291	96.923	260	7	1	117	376	603	7020	7278	7278	3.98e-117	435
1	118882979	AJ623291	91.304	276	22	2	1	276	509	7005	7278	7278	2.04e-99	375
1	119154827	AF125529	99.363	314	2	0	137	450	590	314	1	2540	1.02e-157	569
1	127946045	M31062	97.74	354	0	3	688	1035	1219	352	1	359	2.15e-167	603
1	132290720	AJ623291	98.81	252	3	0	565	816	1609	7027	7278	7278	3.94e-121	449
1	143283951	AJ623291	98.895	362	3	1	918	1279	1279	7278	6918	7278	3.7e-180	645
1	148917470	AJ238124	99.684	316	1	0	623	938	1564	4253	3938	4302	4.68e-160	579
1	162675375	M31064	96.855	477	8	7	205	681	681	35	504	522	0	791
1	172021793	M31066	98.394	249	2	1	328	574	699	279	31	492	1.29e-117	436
1	182869118	M31063	99.585	241	1	0	243	483	613	110	350	360	8.7e-119	440
1	182900180	AJ623291	92.126	254	18	2	184	437	560	7278	7027	7278	8.19e-94	357
1	185236130	M31063	89.754	244	22	2	688	929	1571	108	350	360	6.81e-79	309
1	187609363	M31063	99.585	241	1	0	701	941	1066	350	110	360	1.55e-118	440
1	192671837	AJ623291	89.804	255	23	3	793	1047	1271	7027	7278	7278	1.96e-83	324
2	11105061	AJ623291	98.419	253	3	1	844	1096	1763	7278	7027	7278	2.01e-119	444
2	50200532	AJ623291	99.206	252	2	0	575	826	1104	7027	7278	7278	5.75e-123	455
2	53922103	M31064	97.002	467	7	7	1	467	594	498	39	522	0	778
2	94584776	AJ623291	98.814	253	2	1	837	1089	1201	7278	7027	7278	2.92e-121	449
2	101526661	M31066	99.587	242	1	0	800	1041	1456	279	38	492	5.95e-119	442
2	113301393	AJ623291	98.814	253	2	1	76	328	354	7278	7027	7278	8e-122	449
2	133314053	DQ280312	80.743	296	35	11	107	381	519	9133	8839	9133	6.22e-50	211
2	142532321	AJ623291	98.413	252	4	0	694	945	1079	7278	7027	7278	1.21e-119	444
3	36113876	KC632578	99.682	314	1	0	706	1019	1661	4361	4048	4457	6.43e-159	575
3	40992728	AM418553	92.033	364	23	4	133	492	623	4605	4244	4787	8.61e-139	507
3	49870138	M31062	100	243	0	0	821	1063	1558	349	107	359	3.81e-121	449
3	64337545	AJ623291	99.206	252	2	0	635	886	1138	7027	7278	7278	5.93e-123	455
3	69482438	AJ623291	98.814	253	2	1	772	1024	1679	7278	7027	7278	4.11e-121	449
3	79703149	AM418553	87.586	290	20	8	487	776	1306	4238	4511	4787	7.23e-83	322
3	94100745	AF125529	99.054	317	3	0	134	450	584	1	317	2540	1.01e-157	569
3	99634554	AJ623291	91.339	254	20	2	695	948	1509	7278	7027	7278	4.98e-90	346
4	64738865	M31062	99.338	151	1	0	1	151	151	349	199	359	1.89e-69	274
4	67005790	M31062	99.17	241	2	0	620	860	970	109	349	359	6.55e-117	435
4	70940776	AF125529	99.361	313	2	0	662	974	1103	1	313	2540	7.07e-157	568
4	79276950	KC632578	99.085	328	3	0	1	328	328	744	417	4457	4.15e-164	590
4	86718984	AM418554 98.155 271 4 1 1 270 270 336 66 5811 1.26e-128 472	99.365	315	2	0	1	315	315	12358	12672	12707	1.44e-158	571
5	41394926	AF125529	92.281	285	6	3	603	872	1011	31	314	2540	1.5e-103	390
7	18210320	AJ623291	97.628	253	5	1	552	804	1076	7027	7278	7278	2.62e-116	433
8	14686476	M31062 99.590 244 1 0 1 244 355 106 349 359 1.04e-120 446	100	242	0	0	3	244	355	14	255	5790	2.88e-121	448
11	7946729	AM418553 90.182 275 20 4 807 1081 1086 4244 4511 4787 7.63e-92 351	91.273	275	20	4	807	1080	1086	2189	2460	3336	5.85e-98	372
20	7314721	AF125527	98.176	603	9	2	679	1281	1281	4132	3532	4132	0	1051
Z	80341602	AF125527	97.479	476	10	1	138	613	613	1	474	4132	0	811

### Sheet: Broiler5
Chr	Position	subject acc.	% identity	alignment length	mismatches	gap opens	q. start	q. end	query length	s. start	s. end	subject length	evalue	bit score
1	18076541	M31063	97.143	350	4	4	154	497	650	1	350	360	1.12e-162	586
1	32475162	AF125529	99.042	313	3	0	608	920	1492	313	1	2540	4.49e-155	562
1	41472003	JF837512	98.738	317	1	2	623	936	1280	3883	4199	4199	1.38e-154	560
1	45326499	AM418553	88.136	295	25	4	698	989	1225	4531	4244	4787	5.2e-89	342
1	78663450	AJ623291	97.719	263	6	0	628	890	1456	7016	7278	7278	2.75e-122	453
1	79055636	AM418554	98.701	385	5	0	1	385	400	385	1	5811	0	684
1	86277595	AJ623291	98.819	254	2	1	817	1070	1709	7278	7026	7278	1.16e-121	451
1	89881326	M31066	98.814	253	1	2	748	999	1117	279	28	492	2.71e-121	449
1	91952782	AF125529	99.361	313	2	0	681	993	1146	313	1	2540	7.35e-157	568
1	101184140	AJ623291	96.923	260	7	1	721	980	1091	7278	7020	7278	7.4e-117	435
1	103310466	AF125527	97.358	492	11	1	673	1164	1164	1	490	4132	0	835
1	113036727	MT263515	100	516	0	0	1	516	646	7008	7523	7529	0	953
1	118882979	AJ623291	90.942	276	22	3	1	276	502	7006	7278	7278	3.36e-97	368
1	127946045	M31065	97.406	347	7	2	1	347	347	495	151	529	4.42e-164	590
1	132290720	AJ623291	98.81	252	3	0	698	949	1729	7027	7278	7278	4.24e-121	449
1	143283951	AJ623291	98.305	295	4	1	1	295	561	6985	7278	7278	1.28e-141	516
1	161511698	AM418554	98.02	404	7	1	1	403	426	404	1	5811	0	701
1	162675375	M31066	99.628	269	1	0	596	864	864	39	307	492	3.4e-134	492
1	165511877	M31066	98.077	260	4	1	1	260	385	297	39	492	2.44e-122	451
1	182900180	AJ623291	92.126	254	18	2	135	388	616	7027	7278	7278	9.06e-94	357
1	185236130	M31063	89.754	244	22	2	593	834	983	350	108	360	4.2e-79	309
1	187609363	M31063	99.585	241	1	0	733	973	1197	110	350	360	1.75e-118	440
2	11105061	AJ623291	98.419	253	3	1	566	818	1083	7027	7278	7278	1.22e-119	444
2	50200532	AJ623291	99.206	252	2	0	690	941	1069	7278	7027	7278	5.56e-123	455
2	53922103	M31062	97.429	350	2	2	656	999	1217	349	1	359	1.67e-163	590
2	95472924	AF125529	98.726	314	4	0	130	443	570	314	1	2540	2.13e-154	558
2	101526661	M31066	99.587	242	1	0	500	741	875	38	279	492	3.52e-119	442
2	113301393	AJ623291	98.814	253	2	1	223	475	596	7278	7027	7278	1.4e-121	449
2	123220263	AJ623291	98.419	253	3	1	629	881	1156	7027	7278	7278	1.3e-119	444
2	124890021	AJ623291	99.27	411	3	0	825	1235	1235	7278	6868	7278	0	743
2	142532321	AJ623291	98.413	252	4	0	142	393	655	7027	7278	7278	7.22e-120	444
3	60547357	AJ623291	98.438	256	3	1	744	999	1680	7278	7024	7278	4.12e-121	449
3	63996622	AJ623291	98.419	253	3	1	143	395	628	7027	7278	7278	6.9e-120	444
3	73151526	AF125527	98.493	531	6	1	627	1157	1157	1	529	4132	0	935
3	79703149	AM418553	87.586	290	20	8	220	509	643	4511	4238	4787	3.46e-83	322
3	94751991	AM418554	98.724	392	4	1	383	773	773	1	392	5811	0	695
4	27543428	AM418554	98.806	335	3	1	1	334	334	367	33	5811	9.1e-166	595
4	40762585	AJ623291	99.55	222	1	0	1	222	222	6827	7048	7278	1.03e-108	405
4	67924420	M31064	97.362	417	7	4	836	1252	1252	39	451	522	0	706
4	70940776	AF125529	99.361	313	2	0	511	823	1330	313	1	2540	8.57e-157	568
4	79276950	AJ623291	97.628	253	5	1	181	433	725	7278	7027	7278	1.74e-116	433
4	86718984	AM418554	98.805	502	5	1	287	787	787	1	502	5811	0	893
5	41394926	AF125529	92.281	285	6	3	620	889	1477	31	314	2540	2.22e-103	390
7	18210320	AJ623291	97.628	253	5	1	799	1051	1176	7278	7027	7278	2.87e-116	433
13	3248589	AJ623291	97.628	253	2	2	971	1220	1334	7278	7027	7278	1.18e-115	431
16	1849877	AJ623291	90.588	255	20	3	728	980	1101	7278	7026	7278	7.79e-87	335
20	7314721	AF125527	98.273	579	8	2	579	1157	1157	4132	3556	4132	0	1013
24	5796769	AM418555	95.745	564	22	1	1	562	803	2406	1843	2785	0	907
Z	47489959	AF125527	98.381	494	6	2	656	1149	1149	4132	3641	4132	0	867
Z	72565124	M31065	97.363	493	10	3	612	1103	1169	39	529	529	0	835
Z	80341602	AF125527	97.912	479	8	1	629	1107	1107	4132	3656	4132	0	828

### Sheet: Broiler6
Chr	Position	subject acc.	% identity	alignment length	mismatches	gap opens	q. start	q. end	query length	s. start	s. end	subject length	evalue	bit score
1	31892322	AJ623291	98.819	254	2	1	556	809	1075	7026	7278	7278	7.23e-122	451
1	32475162	AF125529	99.042	313	3	0	659	971	1542	313	1	2540	4.64e-155	562
1	37519820	AJ623291	99.283	279	2	0	258	536	536	7278	7000	7278	2.64e-138	505
1	40951044	AJ623291	90.98	255	21	2	678	932	1622	7026	7278	7278	6.93e-89	342
1	45326499	AM418553	88.136	295	25	4	603	894	1625	4244	4531	4787	6.95e-89	342
1	78663450	AJ623291	97.719	263	6	0	641	903	1318	7278	7016	7278	2.48e-122	453
1	79055636	M31064	96.667	420	9	5	258	677	677	35	449	522	0	693
1	86277595	AJ623291	98.819	254	2	1	771	1024	1737	7278	7026	7278	1.18e-121	451
1	89881326	M31066	98.814	253	1	2	538	789	1447	28	279	492	3.53e-121	449
1	91882993	M31064	97.619	420	6	4	318	737	737	35	450	522	0	717
1	91952782	AF125529	99.361	313	2	0	621	933	1645	313	1	2540	1.07e-156	568
1	103310466	AJ238124	99.561	228	1	0	552	779	779	50	277	4302	1.89e-111	416
1	113036727	KC610516	100	315	0	0	1	315	315	484	170	7250	6.63e-162	582
1	118882979	AM418554	98.305	295	4	1	928	1221	1221	1	295	5811	2.88e-141	516
1	119154827	AF125529	99.363	314	2	0	130	443	552	314	1	2540	9.51e-158	569
1	127946045	M31064	97.38	458	7	5	3	460	584	489	37	522	0	774
1	129253894	AM418554	99.281	278	2	0	1	278	278	578	301	5811	4.61e-138	503
1	132290720	AJ623291	99.239	394	3	0	660	1053	1053	7278	6885	7278	0	712
1	144486979	AJ623291	98.419	253	3	1	609	861	1141	7027	7278	7278	1.29e-119	444
1	159626603	M31064	96.545	492	9	8	671	1162	1176	39	522	522	0	808
1	159933275	AM418554	98.835	515	5	1	1	514	514	528	14	5811	0	917
1	161511698	AM418554	98.182	385	6	1	1	384	384	396	12	5811	0	671
1	162675375	AM418554	98.641	368	4	1	1	367	376	368	1	5811	0	651
1	172021793	M31066	98.394	249	2	1	382	628	739	279	31	492	1.37e-117	436
1	181812178	AJ623291	99.275	276	2	0	1	276	498	7003	7278	7278	1.13e-136	499
1	182869118	M31063	99.17	241	2	0	644	884	1041	350	110	360	7.04e-117	435
1	185236130	M31063	89.754	244	22	2	768	1009	1135	108	350	360	4.87e-79	309
1	187609363	M31063	99.585	241	1	0	703	943	1247	110	350	360	1.82e-118	440
2	11105061	AJ623291	98.419	253	3	1	695	947	1199	7027	7278	7278	1.35e-119	444
2	18200566	AJ623291	91.339	254	20	2	664	917	1677	7027	7278	7278	5.55e-90	346
2	78528120	AM418553	89.493	276	21	3	90	365	527	4244	4511	4787	2.15e-89	342
2	101526661	M31066	99.587	242	1	0	695	936	1452	279	38	492	5.93e-119	442
2	102866281	M31066	99.587	242	1	0	651	892	1020	279	38	492	4.12e-119	442
2	113301393	AJ623291	98.253	229	3	1	1	229	356	7254	7027	7278	8.22e-107	399
2	133314053	DQ280312	81.081	296	34	11	49	323	456	9133	8839	9133	1.16e-51	217
2	142532321	AJ623291	98.413	252	4	0	804	1055	1681	7278	7027	7278	1.92e-119	444
3	40992728	AM418553	92.033	364	23	4	608	967	1085	4244	4605	4787	1.54e-138	507
3	49870138	M31062	100	243	0	0	555	797	1485	349	107	359	3.63e-121	449
3	64337545	AJ623291	99.262	271	2	0	638	908	908	7278	7008	7278	1.29e-133	490
3	69482438	AJ623291	98.814	253	2	1	126	378	686	7027	7278	7278	1.63e-121	449
3	73151526	AF125527	98.272	463	6	1	1	463	573	461	1	4132	0	809
3	80035405	M31066	100	242	0	0	686	927	1039	279	38	492	9.03e-121	448
3	83944950	M31064	96.774	403	10	3	698	1100	1100	36	435	522	0	669
3	87462912	AJ623291	98.024	253	4	1	690	942	1690	7027	7278	7278	8.97e-118	438
3	94100745	AF125529	99.054	317	3	0	646	962	1094	317	1	2540	1.95e-157	569
4	22354856	AJ623291	92.52	254	17	2	195	448	579	7278	7027	7278	1.82e-95	363
4	48072950	M31063	97.143	350	4	1	698	1041	1147	350	1	360	2.03e-162	586
4	67005790	M31062	99.17	241	2	0	715	955	1469	349	109	359	1e-116	435
4	67924420	AM418554	98.906	457	5	0	1	457	493	457	1	5811	0	817
4	70940776	AF125529	99.361	313	2	0	189	501	615	1	313	2540	3.84e-157	568
5	41394926	AF125529	92.281	285	6	3	722	991	1630	314	31	2540	2.45e-103	390
7	26614371	AJ623291	98.54	274	3	1	732	1005	1005	7278	7006	7278	2.39e-131	483
8	14686476	M31063	98.881	268	3	0	684	951	1074	83	350	360	3.31e-130	479
9	21134936	M31065	97.09	378	8	3	5	381	381	529	154	529	2.23e-177	634
11	7946729	AM418553	90.182	275	20	4	744	1018	1681	4511	4244	4787	1.2e-91	351
13	3248589	AJ623291	97.628	253	2	2	903	1152	1212	7278	7027	7278	1.07e-115	431
16	1849877	AJ623291 90.588 255 20 3 223 475 607 7278 7026 7278 4.18e-87 335	90.545	275	22	3	203	475	607	2460	2188	3336	6.9e-95	361
20	2122854	AJ238124	99.048	315	3	0	700	1014	1159	51	365	4302	2.68e-156	566
Z	6930783	AM418554	98.639	294	3	1	1	293	293	355	62	5811	4.86e-143	520
Z	47489959	AF125527	98.009	452	7	1	1	452	819	3683	4132	4132	0	784
Z	72565124	AM418554	97.819	321	7	0	1	321	419	5491	5811	5811	1.98e-153	555

### Sheet: Broiler7
Chr	Position	subject acc.	% identity	alignment length	mismatches	gap opens	q. start	q. end	query length	s. start	s. end	subject length	evalue	bit score
1	32475162	AF125529	99.042	313	3	0	736	1048	1768	1	313	2540	5.34e-155	562
1	37519820	AJ623291	99.275	276	2	0	1	276	528	7003	7278	7278	1.21e-136	499
1	41472003	JF837512	98.738	317	1	2	427	740	839	4199	3883	4199	8.91e-155	560
1	45326499	AM418553	88.136	295	25	4	809	1100	1607	4531	4244	4787	6.87e-89	342
1	54520435	AM418553	88	275	20	5	776	1044	1850	4244	4511	4787	6.22e-80	313
1	78663450	AJ623291	97.719	263	6	0	616	878	1680	7016	7278	7278	3.18e-122	453
1	79055636	M31064	96.33	436	11	5	141	576	576	39	469	522	0	712
1	86277595	AJ623291	98.819	254	2	1	128	381	877	7026	7278	7278	5.86e-122	451
1	89881326	M31066	98.814	253	1	2	707	958	1672	279	28	492	4.1e-121	449
1	91882993	AM418554	99.031	413	3	1	1	412	412	414	2	5811	0	739
1	91952782	AF125529	99.361	313	2	0	130	442	561	1	313	2540	3.48e-157	568
1	118882979	AM418554	98.795	249	2	1	1	248	623	249	1	5811	2.46e-119	442
1	127946045	M31062	99.592	245	0	1	739	983	1217	352	109	359	3.82e-120	446
1	129253894	M31064	97.727	440	6	4	1	440	564	474	39	522	0	754
1	148917470	AJ238124	99.684	316	1	0	607	922	1566	3938	4253	4302	4.68e-160	579
1	159876144	AF125529	100	313	0	0	542	854	978	313	1	2540	2.88e-160	579
1	159933275	AM418554	98.63	365	4	1	1	364	364	376	12	5811	0	645
1	162675375	M31064	97.216	467	7	6	4	470	617	499	39	522	0	785
1	165511877	AM418554	99.284	559	4	0	1	559	848	559	1	5811	0	1011
1	172021793	M31066	98.394	249	2	1	119	365	477	31	279	492	8.6e-118	436
1	181812178	AJ623291	99.52	417	2	0	954	1370	1370	7278	6862	7278	0	760
1	182869118	M31063	99.17	241	2	0	614	854	982	110	350	360	6.63e-117	435
1	185236130	M31063	89.754	244	22	2	772	1013	1143	108	350	360	4.91e-79	309
1	187609363	M31063	99.585	241	1	0	579	819	1073	110	350	360	1.56e-118	440
2	11105061	AJ623291	98.419	253	3	1	121	373	435	7027	7278	7278	4.65e-120	444
2	82686103	AM418554	98.5	400	5	1	1	399	658	400	1	5811	0	704
2	93332223	AF082080	99.275	414	3	0	686	1099	1099	1129	716	1158	0	749
2	101526661	M31066	99.587	242	1	0	101	342	457	38	279	492	1.77e-119	442
2	102866281	M31066	99.587	242	1	0	611	852	1120	38	279	492	4.54e-119	442
2	113301393	AJ623291	98.814	253	2	1	171	423	1395	7278	7027	7278	3.4e-121	449
2	117708697	AJ623291	91.81	232	18	1	680	911	1047	7257	7027	7278	5.76e-83	322
2	133314053	DQ280312	81.081	296	34	11	435	709	773	8839	9133	9133	2.04e-51	217
3	36113876	KC632578	100	331	0	0	1	331	331	3822	4152	4457	8.94e-171	612
3	49870138	M31062	100	243	0	0	137	379	509	107	349	359	1.19e-121	449
3	63996622	AJ623291	98.419	253	3	1	701	953	1257	7027	7278	7278	1.42e-119	444
3	69482438	AJ623291	98.814	253	2	1	645	897	1152	7027	7278	7278	2.79e-121	449
3	79703149	AM418553	87.586	290	20	8	97	386	569	4238	4511	4787	3.04e-83	322
3	80035405	M31066	98.568	419	4	2	124	542	542	38	454	492	0	739
3	99634554	EU919726	84.245	457	39	6	1247	1674	1689	778	326	840	1.51e-110	414
4	22354856	AJ623291	92.126	254	18	2	695	948	1240	7278	7027	7278	1.88e-93	357
4	27921238	AJ623291	98.419	253	3	1	814	1066	1200	7278	7027	7278	1.36e-119	444
4	48072950	AM418554	98.913	368	3	1	1	367	636	368	1	5811	0	656
4	51562567	AM418554	98.54	411	5	1	700	1109	1109	1	411	5811	0	725
4	64738865	M31062	100	241	0	0	846	1086	1270	109	349	359	4e-120	446
4	70940776	AF125529	99.361	313	2	0	687	999	1255	1	313	2540	8.08e-157	568
4	79276950	AJ623289	99.692	325	1	0	1	325	720	371	47	6895	2.08e-165	595
5	36340502	M31062	99.585	241	1	0	135	375	602	349	109	359	8.54e-119	440
7	9523920	AJ623291	98.671	301	3	1	1	301	566	6979	7278	7278	1.28e-146	532
7	18210320	AJ623291	97.628	253	5	1	276	528	920	7278	7027	7278	2.23e-116	433
9	21134936	AM418554	98.495	465	7	0	1	465	493	465	1	5811	0	821
10	10654069	AJ623291	98.413	252	4	0	281	532	634	7278	7027	7278	6.97e-120	444
13	3248589	AJ623291	97.628	253	2	2	990	1239	1317	7278	7027	7278	1.16e-115	431
Z	47489959	AJ623289	100	340	0	0	1	340	340	423	84	6895	9.15e-176	628
Z	72565124	M31062	98.79	248	3	0	616	863	980	102	349	359	3.95e-119	442
Z	80341602	AF125527	97.684	475	9	1	1	475	601	473	1	4132	0	815

### Sheet: Broiler8
Chr	Position	subject acc.	% identity	alignment length	mismatches	gap opens	q. start	q. end	query length	s. start	s. end	subject length	evalue	bit score
1	31892322	AJ623291	98.819	254	2	1	704	957	1219	7026	7278	7278	8.23e-122	451
1	32475162	AF125529	99.042	313	3	0	613	925	1590	313	1	2540	4.79e-155	562
1	37519820	AF125529	99.164	359	3	0	1	359	823	526	168	2540	0	647
1	41472003	JF837512	98.738	317	1	2	652	965	1394	3883	4199	4199	1.51e-154	560
1	45326499	AM418553	88.136	295	25	4	757	1048	1489	4244	4531	4787	6.35e-89	342
1	86277595	AJ623291	98.819	254	2	1	728	981	1733	7026	7278	7278	1.18e-121	451
1	91882993	AM418554	98.601	286	4	0	1	286	286	5437	5722	5811	3.68e-139	507
1	91952782	AF125529	99.361	313	2	0	409	721	833	313	1	2540	5.29e-157	568
1	103310466	AF125527	97.632	549	11	1	756	1304	1304	4132	3586	4132	0	941
1	113036727	MT263508	100	447	0	0	128	574	574	1	447	7534	0	826
1	118882979	AM418554	96.569	408	13	1	1	407	859	408	1	5811	0	675
1	119154827	AF125529	99.363	314	2	0	677	990	1689	1	314	2540	3.05e-157	569
1	132290720	AJ623291	99.204	377	3	0	837	1213	1213	7278	6902	7278	0	680
1	144486979	AJ623289	99.612	258	1	0	1	258	258	445	188	6895	1.19e-128	472
1	148917470	AJ238124	99.684	316	1	0	712	1027	1696	3938	4253	4302	5.08e-160	579
1	159626603	M31064	97.481	397	6	4	475	871	871	39	431	522	0	675
1	159933275	AM418554	98.571	490	6	1	403	891	893	1	490	5811	0	865
1	162675375	AM418554	97.917	336	7	0	1	336	445	5476	5811	5811	9.69e-162	582
1	165511877	AM418554	97.345	339	9	0	1	339	444	5473	5811	5811	4.5e-160	577
1	182869118	M31063	99.585	241	1	0	778	1018	1257	350	110	360	1.84e-118	440
1	182900180	AJ623291	92.126	254	18	2	678	931	1714	7027	7278	7278	2.62e-93	357
1	185236130	M31063	89.754	244	22	2	466	707	871	350	108	360	3.71e-79	309
1	187609363	M31063	99.585	241	1	0	558	798	1415	350	110	360	2.08e-118	440
2	18200566	AJ623291	91.339	254	20	2	548	801	1028	7027	7278	7278	3.35e-90	346
2	50200532	AJ623291	99.206	252	2	0	147	398	667	7027	7278	7278	3.4e-123	455
2	53922103	AM418554	99.077	542	5	0	831	1372	1372	1	542	5811	0	974
2	82686103	AM418554	98.557	485	6	1	1	484	872	485	1	5811	0	856
2	101526661	M31066	99.587	242	1	0	124	365	473	38	279	492	1.83e-119	442
2	113301393	AJ623291	98.814	253	2	1	97	349	1132	7278	7027	7278	2.74e-121	449
2	117708697	AJ623291	91.379	232	19	1	759	990	1114	7257	7027	7278	2.86e-81	316
2	133314053	DQ280312	81.081	296	34	11	1258	1532	2104	9133	8839	9133	5.72e-51	217
2	142532321	AJ623291	98.413	252	4	0	750	1001	1621	7278	7027	7278	1.85e-119	444
3	34686238	AJ623291	98.824	255	3	0	693	947	1631	7278	7024	7278	8.58e-123	455
3	49870138	M31062	100	243	0	0	121	363	489	107	349	359	1.14e-121	449
3	50821407	AJ623291	96.552	377	4	2	1	369	633	6903	7278	7278	1.39e-171	616
3	79703149	AM418553	87.586	290	20	8	124	413	589	4238	4511	4787	3.15e-83	322
4	22354856	AJ623291	92.126	254	18	2	674	927	1757	7027	7278	7278	2.69e-93	357
4	40762585	AJ623291	97.002	467	5	2	1	459	725	6813	7278	7278	0	776
4	48072950	AM418554	98.177	384	7	0	1027	1410	1410	5811	5428	5811	0	671
4	51562567	M31064	95.992	499	12	8	554	1052	1064	32	522	522	0	804
4	64738865	M31062	100	241	0	0	117	357	545	109	349	359	1.65e-120	446
4	67005790	M31062	99.17	241	2	0	593	833	970	109	349	359	6.55e-117	435
4	79276950	AJ623291	97.628	253	5	1	190	442	613	7278	7027	7278	1.46e-116	433
5	41394926	AF125529	92.281	285	6	3	98	367	498	314	31	2540	7.12e-104	390
8	14686476	M31063	98.881	268	3	0	749	1016	1173	350	83	360	3.63e-130	479
13	3248589	AJ623291	97.368	228	2	2	1	225	483	7052	7278	7278	3.2e-102	385
20	2122854	AJ238124	99.048	315	3	0	626	940	1561	51	365	4302	3.63e-156	566
23	3110961	AM418554	99.329	298	1	1	1	297	297	354	57	5811	1.36e-148	538
24	5796769	AM418555	95.815	669	26	1	1	667	807	2511	1843	2785	0	1079
Z	47489959	KC632578	99.682	314	1	0	590	903	1059	436	123	4457	4.05e-159	575
Z	72565124	AM418554	98.854	349	4	0	1	349	349	365	17	5811	4.38e-174	623

### Sheet: Tosa1
Chr	Position	subject acc.	% identity	alignment length	mismatches	gap opens	q. start	q. end	query length	s. start	s. end	subject length	evalue	bit score
1	8081693	AJ623289	99.656	291	1	0	1	291	699	337	47	6895	1.6e-146	532
1	13708568	AF125527	97.76	491	9	1	1	491	642	489	1	4132	0	845
1	20222787	AJ238124	99.035	311	3	0	633	943	1064	3943	4253	4302	4.1e-154	558
1	32475162	AF125529	99.042	313	3	0	646	958	1204	313	1	2540	3.6e-155	562
1	37519820	AJ623291	98.667	375	4	1	284	658	658	7278	6905	7278	0	664
1	45326499	AM418553	88.136	295	25	4	679	970	1627	4531	4244	4787	6.96e-89	342
1	52302788	AJ238124	99.367	316	2	0	787	1102	1209	48	363	4302	1.67e-158	573
1	89244102	AF125527	98.305	472	6	1	731	1202	1202	4132	3663	4132	0	826
1	91952782	AF125529	99.361	313	2	0	643	955	1601	313	1	2540	1.04e-156	568
1	147944616	AM418554	98.219	393	6	1	1	392	411	393	1	5811	0	686
1	148917470	AF125527	98.028	507	8	1	1	507	634	505	1	4132	0	880
1	161511698	AM418554	97.842	417	6	2	907	1320	1320	1	417	5811	0	717
1	162675375	AM418554	98.404	376	6	0	495	870	870	5811	5436	5811	0	662
1	182869118	M31063	99.17	241	2	0	652	892	1494	110	350	360	1.02e-116	435
1	185236130	M31063	89.754	244	22	2	716	957	1625	108	350	360	7.05e-79	309
1	188898953	M31062	97.721	351	1	2	821	1165	1363	350	1	359	1.12e-165	597
1	192671837	AJ623291	89.804	255	23	3	654	908	1083	7027	7278	7278	1.66e-83	324
1	196609504	AM418554	97.659	299	7	0	1	299	304	5513	5811	5811	2.36e-141	514
2	5018921	M31063	99.585	241	1	0	604	844	1636	350	110	360	2.41e-118	440
2	53922103	AM418554	98.504	401	6	0	1	401	464	5411	5811	5811	0	708
2	76722917	M31062	99.585	241	1	0	126	366	469	349	109	359	6.53e-119	440
2	82686103	M31065	96.639	357	8	4	1	355	355	517	163	529	4.53e-164	590
2	83462244	MT263515	99.621	528	2	0	600	1127	1127	7524	6997	7529	0	965
2	95472924	AF125529	98.726	314	4	0	705	1018	1734	1	314	2540	6.77e-154	558
2	99197759	AM418554	99.189	370	3	0	1	370	947	370	1	5811	0	667
2	101526661	M31066	99.587	242	1	0	647	888	992	279	38	492	4e-119	442
2	105383351	M31062	98	350	0	2	89	432	556	1	349	359	3.4e-167	601
2	113301393	AJ623291	98.814	253	2	1	88	340	1217	7278	7027	7278	2.96e-121	449
2	124109019	AM418554	99.155	355	3	0	924	1278	1278	5811	5457	5811	1.72e-178	640
2	133314053	DQ280312	81.081	296	34	11	1290	1564	1894	9133	8839	9133	5.14e-51	217
2	144166655	AF125527	98.227	282	5	0	1	282	284	615	334	4132	2.84e-135	494
2	145921970	DQ118701	98.699	615	7	1	1	614	842	12956	13570	13651	0	1090
3	41659855	AJ623291	97.233	253	6	1	638	890	1643	7027	7278	7278	1.89e-114	427
3	49870138	M31062	100	243	0	0	717	959	1088	349	107	359	2.63e-121	449
3	50382500	AF125527	98.523	474	5	1	1	474	612	472	1	4132	0	835
3	79703149	AM418553	86.897	290	20	9	790	1077	1776	4238	4511	4787	7.72e-79	309
3	94100745	AF125529	99.054	317	3	0	587	903	1024	1	317	2540	1.82e-157	569
3	97108548	M31062	97.429	350	2	2	584	927	1061	349	1	359	1.45e-163	590
4	6115119	AF125527	98.325	418	5	1	116	533	533	4132	3717	4132	0	732
4	22354856	AJ623291	92.52	254	17	2	792	1045	1846	7027	7278	7278	6.07e-95	363
4	25861895	AF125527	98.284	408	7	0	1	408	758	573	166	4132	0	715
4	41910097	JF837512	99.045	314	3	0	629	942	1185	1	314	4199	9.85e-156	564
4	70852624	AJ623291	99.147	469	3	1	882	1350	1350	7278	6811	7278	0	843
4	70940776	AF125529	99.361	313	2	0	256	568	801	313	1	2540	5.07e-157	568
5	42229920	AF125527	98.264	576	8	1	589	1164	1164	4132	3559	4132	0	1007
7	9523920	AJ623289	99.216	255	2	0	1	255	255	362	108	6895	2.55e-125	460
8	14686476	M31063	98.881	268	3	0	704	971	1529	83	350	360	4.77e-130	479
8	19149459	AJ238124	98.726	314	4	0	699	1012	1722	363	50	4302	6.72e-154	558
9	21134936	M31062	97.183	355	2	3	130	477	622	1	354	359	6.41e-165	593
10	10654069	AJ623291	99.206	252	2	0	685	936	1044	7027	7278	7278	5.42e-123	455
11	7946729	AM418553	90.182	275	20	4	715	989	1767	4511	4244	4787	1.26e-91	351
12	473240	M31065	94.198	293	14	3	1	293	295	454	165	529	3.03e-120	444
13	4768197	KC632578	99.363	314	2	0	774	1087	1221	4361	4048	4457	2.18e-157	569
20	7314721	AF125527	97.362	417	11	0	1	417	417	611	195	4132	0	710
20	13874567	M31066	98.795	249	2	1	739	986	1630	279	31	492	6.68e-119	442
24	5796769	AM418555	95.956	643	24	1	1	641	757	2485	1843	2785	0	1042
Z	19238360	M31066	97.952	293	3	3	1	293	293	444	155	492	1.36e-138	505
Z	40695195	AJ238124	99.367	316	2	0	92	407	522	364	49	4302	6.93e-159	573
Z	70225242	M31066	98.76	242	3	0	701	942	1026	279	38	492	8.98e-116	431
Z	72565124	AM418554	99.012	506	5	0	1	506	510	506	1	5811	0	907

### Sheet: Tosa2
Chr	Position	subject acc.	% identity	alignment length	mismatches	gap opens	q. start	q. end	query length	s. start	s. end	subject length	evalue	bit score
1	32475162	AF125529	98.722	313	4	0	577	889	1483	1	313	2540	2.08e-153	556
1	45326499	AM418553	88.136	295	25	4	709	1000	1188	4244	4531	4787	5.04e-89	342
1	52302788	AF125527	97.378	572	13	1	1	572	681	570	1	4132	0	972
1	57768718	AM418554	97.844	603	13	0	551	1153	1153	4158	4760	5811	0	1042
1	89244102	AF125527	98.342	603	8	1	625	1227	1227	4132	3532	4132	0	1057
1	91952782	AF125529	99.361	313	2	0	574	886	1491	313	1	2540	9.64e-157	568
1	147944616	M31064	96.748	492	9	7	609	1100	1111	38	522	522	0	813
1	148917470	AJ238124	99.684	316	1	0	585	900	1038	4253	3938	4302	3.07e-160	579
1	161511698	M31064	96.484	455	10	5	628	1080	1081	39	489	522	0	747
1	162675375	AM418554	98.966	387	3	1	1	386	386	390	4	5811	0	691
1	182869118	M31063	99.17	241	2	0	609	849	1403	110	350	360	9.58e-117	435
1	185236130	M31063	89.754	244	22	2	602	843	1377	108	350	360	5.95e-79	309
1	196609504	AM418554	98.02	404	8	0	878	1281	1281	5811	5408	5811	0	702
2	5018921	M31063	99.585	241	1	0	721	961	1360	350	110	360	2e-118	440
2	76722917	M31062	99.585	241	1	0	643	883	1683	349	109	359	2.48e-118	440
2	82686103	M31064	96.822	472	8	7	136	607	607	35	499	522	0	782
2	83462244	MT263515	99.516	413	2	0	1	413	413	6916	7328	7529	0	752
2	94584776	AJ623291	98.814	253	2	1	595	847	978	7278	7027	7278	2.36e-121	449
2	101526661	M31066	99.587	242	1	0	595	836	1453	279	38	492	5.94e-119	442
2	105383351	M31062	98	350	0	2	640	983	1043	349	1	359	6.58e-167	601
2	113301393	AJ623291	98.419	253	3	1	230	482	1233	7278	7027	7278	1.39e-119	444
2	123220263	AJ623291	98.419	253	3	1	117	369	735	7027	7278	7278	8.15e-120	444
2	124890021	AJ623291	99.206	252	2	0	142	393	629	7027	7278	7278	3.19e-123	455
2	125724240	AM418553	93.188	367	18	3	666	1031	1422	4604	4244	4787	3.35e-146	532
2	133314053	DQ280312	81.081	296	34	11	1296	1570	1822	9133	8839	9133	4.94e-51	217
2	133905749	AM418554	98.856	437	4	1	1	436	440	437	1	5811	0	778
2	144166655	AJ623291	98.929	280	2	1	718	997	997	7278	7000	7278	2.36e-136	499
2	145921970	MT263515	99.528	424	1	1	121	543	543	7524	7101	7529	0	771
3	41659855	AJ623291	97.233	253	6	1	709	961	1338	7027	7278	7278	1.53e-114	427
3	50382500	AF125527	98.113	477	7	1	1	477	538	475	1	4132	0	830
3	64337545	AJ623291	99.222	257	1	1	1	257	257	6869	7124	7278	7.15e-126	462
3	78097513	AJ623291	99.206	252	2	0	980	1231	1366	7278	7027	7278	7.16e-123	455
3	79703149	AM418553	87.586	290	20	8	547	836	1422	4238	4511	4787	7.89e-83	322
3	97108548	AM418554	99.102	334	2	1	1	333	334	341	8	5811	7.03e-167	599
4	6115119	AF125527	98.238	454	6	1	586	1039	1039	1	452	4132	0	793
4	22354856	AJ623291	92.52	254	17	2	612	865	1702	7027	7278	7278	5.59e-95	363
4	25861895	AJ623291	99.14	465	3	1	170	634	634	7278	6815	7278	0	835
4	70852624	AJ623291	98.571	280	3	1	777	1056	1056	7278	7000	7278	1.16e-134	494
4	70940776	AF125529	99.361	313	2	0	689	1001	1706	313	1	2540	1.11e-156	568
5	42229920	KC632577	99.363	314	2	0	143	456	592	413	100	4415	1.03e-157	569
7	9523920	AJ623291	98.054	257	3	2	730	985	1687	7278	7023	7278	5.35e-120	446
10	10654069	AJ623291	99.206	252	2	0	581	832	1079	7027	7278	7278	5.61e-123	455
11	7946729	AM418553	90.182	275	20	4	170	444	674	4244	4511	4787	4.64e-92	351
12	473240	M31065	92.476	319	20	4	911	1229	1229	141	455	529	2.31e-122	453
13	4768197	KC632578	99.363	314	2	0	762	1075	1737	4048	4361	4457	3.13e-157	569
20	13874567	M31066	98.795	249	2	1	626	873	1447	279	31	492	5.91e-119	442
24	5796769	AM418555	95.58	543	22	1	1	541	659	2385	1843	2785	0	869
Z	19238360	AM418554	98.919	370	4	0	1	370	744	370	1	5811	0	662
Z	40695195	AJ238124	99.367	316	2	0	307	622	1344	364	49	4302	1.86e-158	573
Z	72565124	AM418554	98.481	395	6	0	1	395	432	395	1	5811	0	697

### Sheet: Tosa3
Chr	Position	subject acc.	% identity	alignment length	mismatches	gap opens	q. start	q. end	query length	s. start	s. end	subject length	evalue	bit score
1	13708568	AF125527	97.751	489	9	1	1	489	677	487	1	4132	0	841
1	32475162	AF125529	98.722	313	4	0	600	912	1639	313	1	2540	2.3e-153	556
1	45326499	AM418553	88.136	295	25	4	691	982	1690	4531	4244	4787	7.23e-89	342
1	52302788	KY085955	98.895	362	4	0	1	362	362	511	150	3875	0	647
1	57768718	AM418554	97.84	463	10	0	589	1051	1051	4158	4620	5811	0	800
1	89244102	AF125527	98.492	597	7	1	641	1237	1237	4132	3538	4132	0	1051
1	91952782	AF125529	99.361	313	2	0	673	985	1243	1	313	2540	8e-157	568
1	147944616	AM418554	98.378	370	5	1	1	369	674	370	1	5811	0	649
1	148917470	AF125529	99.702	336	1	0	691	1026	1026	1	336	2540	2.31e-171	616
1	159933275	M31064	97.321	448	8	4	652	1099	1099	38	481	522	0	758
1	161511698	AM418554	97.203	286	5	2	4	286	286	370	85	5811	2.23e-131	481
1	162675375	M31065	96.954	394	8	4	1	392	392	522	131	529	0	658
1	182869118	M31063	99.17	241	2	0	630	870	1464	350	110	360	1e-116	435
1	185236130	M31063	89.754	244	22	2	610	851	1457	108	350	360	6.3e-79	309
1	196609504	AM418554	96.286	377	14	0	615	991	991	4230	4606	5811	1.72e-172	619
2	5018921	M31063	99.585	241	1	0	549	789	910	350	110	360	1.32e-118	440
2	18200566	AJ623291	91.339	254	20	2	837	1090	1179	7278	7027	7278	3.86e-90	346
2	53922103	AM418554	98.675	302	4	0	1	302	302	392	91	5811	4.99e-148	536
2	76722917	M31062	99.585	241	1	0	641	881	1487	349	109	359	2.19e-118	440
2	82686103	M31064	96.639	476	9	7	1	476	806	503	35	522	0	784
2	83462244	MT263515	99.06	532	5	0	239	770	771	1	532	7529	0	955
2	94584776	AJ623291	98.814	253	2	1	707	959	1706	7027	7278	7278	4.18e-121	449
2	101526661	M31066	99.587	242	1	0	812	1053	1740	38	279	492	7.14e-119	442
2	113301393	AJ623291	98.419	253	3	1	193	445	1316	7278	7027	7278	1.49e-119	444
2	123220263	AJ623291	98.419	253	3	1	648	900	1632	7027	7278	7278	1.86e-119	444
2	124109019	AM418554	99.164	359	3	0	1	359	375	5453	5811	5811	0	647
2	125724240	AM418553	93.188	367	18	3	760	1125	1324	4244	4604	4787	3.11e-146	532
2	133314053	DQ280312	81.081	296	34	11	614	888	1121	8839	9133	9133	3e-51	217
2	133905749	M31066	100	242	0	0	124	365	472	279	38	492	3.93e-121	448
2	142532321	AJ623291	98.413	252	4	0	876	1127	1831	7278	7027	7278	2.09e-119	444
2	144166655	AJ623291	98.814	253	2	1	872	1124	1908	7278	7027	7278	4.69e-121	449
2	145921970	MT263512	99.611	514	1	1	694	1206	1206	1	514	7530	0	937
3	41659855	AJ623291	97.233	253	6	1	756	1008	1605	7278	7027	7278	1.84e-114	427
3	50382500	AF125527	98.456	583	7	1	273	855	855	1	581	4132	0	1026
3	60544149	MT263515	99.632	544	2	0	1	544	751	544	1	7529	0	994
3	79703149	AM418553	87.586	290	20	8	692	981	1329	4238	4511	4787	7.36e-83	322
3	97108548	AM418554	99.174	484	3	1	1	483	850	484	1	5811	0	870
4	6115119	AF125527	98.291	468	6	1	1	468	587	3667	4132	4132	0	819
4	22354856	AJ623291	92.52	254	17	2	825	1078	1355	7278	7027	7278	4.43e-95	363
4	27543428	M31064	96.768	495	8	8	1	495	649	521	35	522	0	819
4	41910097	JF837512	99.045	314	3	0	748	1061	1627	1	314	4199	1.36e-155	564
4	70852624	AJ623291	99.611	257	1	0	1	257	257	6871	7127	7278	4.27e-128	470
4	70940776	AF125529	99.361	313	2	0	631	943	1676	1	313	2540	1.09e-156	568
5	42229920	KC632577	99.363	314	2	0	554	867	968	413	100	4415	1.72e-157	569
7	9523920	AJ623291	99.628	269	1	0	1	269	269	6795	7063	7278	9.61e-135	492
8	14686476	M31063	98.881	268	3	0	795	1062	1689	83	350	360	5.28e-130	479
8	19149459	AJ238124	98.726	314	4	0	711	1024	1147	363	50	4302	4.43e-154	558
10	10654069	AJ623291	99.206	252	2	0	548	799	1698	7027	7278	7278	8.95e-123	455
11	7946729	AM418553	90.182	275	20	4	694	968	1610	4244	4511	4787	1.14e-91	351
12	473240	AJ623291	90.945	254	21	2	739	992	1120	7027	7278	7278	1.7e-88	340
13	3248589	KC632578	98.63	146	2	0	116	261	379	291	436	4457	1.56e-64	259
13	4768197	KC632578	99.363	314	2	0	114	427	533	4048	4361	4457	9.16e-158	569
20	7314721	AF125527	97.696	434	8	1	109	542	542	1	432	4132	0	745
Z	19238360	AM418554	99.103	446	4	0	815	1260	1260	1	446	5811	0	802
Z	40695195	AJ238124	99.367	316	2	0	214	529	1288	364	49	4302	1.78e-158	573
Z	70225242	M31066	98.76	242	3	0	597	838	965	38	279	492	8.43e-116	431
Z	72565124	M31065	96.985	398	9	3	8	404	404	529	134	529	0	665

### Sheet: Tosa4
Chr	Position	subject acc.	% identity	alignment length	mismatches	gap opens	q. start	q. end	query length	s. start	s. end	subject length	evalue	bit score
1	13708568	AF125529	99.681	313	1	0	622	934	1068	313	1	2540	1.47e-158	573
1	32475162	AF125529	98.722	313	4	0	639	951	1588	313	1	2540	2.23e-153	556
1	45326499	AM418553	88.136	295	25	4	694	985	1743	4244	4531	4787	7.46e-89	342
1	52302788	AF125527	97.441	508	11	1	202	709	709	1	506	4132	0	865
1	57768718	AM418554	97.691	433	10	0	1	433	885	5379	5811	5811	0	745
1	89244102	AF125527	97.948	536	9	1	1	536	746	534	1	4132	0	928
1	91882993	M31064	97.81	411	6	3	762	1172	1172	38	445	522	0	706
1	91952782	AF125529	99.361	313	2	0	697	1009	1586	313	1	2540	1.03e-156	568
1	147944616	AM418554	98.639	441	5	1	833	1272	1272	1	441	5811	0	780
1	148917470	AF125527	98.113	424	6	1	697	1120	1120	1	422	4132	0	737
1	161511698	AM418554	97.821	413	6	2	1	410	426	413	1	5811	0	710
1	162675375	AM418554	98.901	546	5	1	1	545	545	591	46	5811	0	974
1	182869118	M31063	99.17	241	2	0	705	945	1652	350	110	360	1.13e-116	435
1	185236130	M31063	89.754	244	22	2	707	948	1554	108	350	360	6.73e-79	309
1	188898953	AM418554	98.815	422	5	0	1101	1522	1522	5811	5390	5811	0	752
1	196609504	AM418554	96.819	503	16	0	1	503	654	4732	4230	5811	0	841
2	5018921	M31063	99.585	241	1	0	604	844	966	110	350	360	1.4e-118	440
2	18200566	AJ623291	91.339	254	20	2	778	1031	1792	7278	7027	7278	5.94e-90	346
2	76722917	M31062	99.585	241	1	0	631	871	1546	109	349	359	2.28e-118	440
2	82686103	M31064	96.815	471	8	7	315	785	785	35	498	522	0	780
2	83462244	MT263515	99.388	490	3	0	152	641	641	1	490	7529	0	889
2	95472924	AF125529	98.726	314	4	0	668	981	1113	1	314	2540	4.29e-154	558
2	99197759	AM418554	97.416	387	8	1	1	385	385	5410	5796	5811	0	658
2	101526661	M31066	99.587	242	1	0	681	922	1634	38	279	492	6.7e-119	442
2	105383351	M31064	97.579	413	5	5	177	589	589	35	442	522	0	702
2	113301393	AJ623291	98.419	253	3	1	214	466	1427	7278	7027	7278	1.62e-119	444
2	123220263	AJ623291	98.419	253	3	1	682	934	1708	7027	7278	7278	1.95e-119	444
2	124890021	AJ623291	99.206	252	2	0	124	375	606	7027	7278	7278	3.07e-123	455
2	133314053	DQ280312	81.081	296	34	11	1274	1548	1798	9133	8839	9133	4.87e-51	217
2	144166655	AJ623291	99.315	438	2	1	1	438	699	6842	7278	7278	0	791
2	145921970	MT263515	99.361	313	1	1	143	454	454	1	313	7529	9.97e-157	566
3	41659855	AJ623291	97.233	253	6	1	99	351	477	7278	7027	7278	5.18e-115	427
3	49870138	M31062	100	243	0	0	127	369	513	107	349	359	1.2e-121	449
3	50382500	AF125527	98.182	605	9	1	1	605	741	603	1	4132	0	1055
3	79703149	AM418553	87.586	290	20	8	695	984	1654	4238	4511	4787	9.22e-83	322
3	94100745	AF125529	99.054	317	3	0	764	1080	1204	317	1	2540	2.15e-157	569
3	97108548	M31062	97.429	350	2	2	785	1128	1234	349	1	359	1.69e-163	590
4	22354856	AJ623291	92.52	254	17	2	729	982	1650	7278	7027	7278	5.42e-95	363
4	25861895	AJ623291	100	313	0	0	1	313	313	6758	7070	7278	8.52e-161	579
4	41910097	JF837512	99.045	314	3	0	564	877	988	314	1	4199	8.16e-156	564
4	51562567	AM418554	98.473	393	5	1	1	392	686	393	1	5811	0	691
4	70852624	AF125527	97.761	402	9	0	1	402	402	615	214	4132	0	693
4	70940776	AF125529	99.361	313	2	0	637	949	1563	313	1	2540	1.01e-156	568
5	42229920	AF125527	98.223	394	7	0	3	396	396	591	198	4132	0	689
7	9523920	AJ623289	99.153	354	3	0	889	1242	1242	47	400	6895	6e-178	638
8	14686476	M31063	98.881	268	3	0	737	1004	1617	83	350	360	5.05e-130	479
8	19149459	AJ238124	98.726	314	4	0	442	755	884	363	50	4302	3.38e-154	558
9	21134936	AM418554	98.851	435	5	0	660	1094	1094	1	435	5811	0	776
10	10654069	AJ623291	99.206	252	2	0	817	1068	1626	7278	7027	7278	8.56e-123	455
11	7946729	AM418553	90.182	275	20	4	610	884	1630	4244	4511	4787	1.16e-91	351
12	473240	M31065	95.27	296	11	3	1	296	296	476	184	529	6.5e-127	466
13	4768197	KC632578	99.363	314	2	0	657	970	1732	4048	4361	4457	3.12e-157	569
20	7314721	KC632578	100	342	0	0	1	342	342	3832	4173	4457	7.12e-177	632
20	13874567	M31066	98.795	249	2	1	658	905	1495	279	31	492	6.11e-119	442
24	5796769	KR188980	98.966	387	4	0	1	387	387	558	172	660	0	693
Z	19238360	M31064	96.378	497	9	9	2	498	697	522	35	522	0	809
Z	40695195	AJ238124	99.367	316	2	0	929	1244	1577	49	364	4302	2.19e-158	573
Z	70225242	M31066	98.76	242	3	0	571	812	1380	38	279	492	1.22e-115	431
Z	72565124	AM418554	98.769	325	4	0	1	325	325	333	9	5811	8.88e-161	579

### Sheet: Yakido1
Chr	Position	subject acc.	% identity	alignment length	mismatches	gap opens	q. start	q. end	query length	s. start	s. end	subject length	evalue	bit score
1	20222787	AJ238124	99.035	311	3	0	675	985	1123	3943	4253	4302	4.33e-154	558
1	32475162	AF125529	99.361	313	2	0	598	910	1043	1	313	2540	6.67e-157	568
1	40951044	AJ623291	90.98	255	21	2	726	980	1206	7026	7278	7278	5.11e-89	342
1	43882998	M31064	96.825	441	8	6	641	1081	1081	34	468	522	0	732
1	52302788	AJ238125	98.675	151	2	0	1	151	151	3794	3944	4316	8.81e-68	268
1	54127559	AJ623291	98.425	254	3	1	267	520	663	7278	7026	7278	2.03e-120	446
1	79055636	M31062	97.151	351	3	2	117	461	562	1	350	359	9.63e-163	586
1	82407299	MT263508	98.776	490	5	1	737	1226	1226	1	489	7534	0	870
1	91952782	AF125529	99.361	313	2	0	605	917	1589	313	1	2540	1.03e-156	568
1	101184140	AJ623291	96.538	260	8	1	814	1073	1755	7278	7020	7278	5.61e-115	429
1	118882979	AJ623291	91.969	523	37	5	328	847	847	7278	6758	7278	0	728
1	153345032	AM418554	98.475	459	6	1	758	1215	1215	1	459	5811	0	808
1	161511698	M31062	100	111	0	0	1	111	189	239	349	359	9.29e-49	206
1	162675375	AM418554	98.712	466	5	1	405	869	869	1	466	5811	0	826
1	172021793	M31066	98.394	249	2	1	670	916	1503	31	279	492	2.86e-117	436
1	181812178	AJ623291	99.171	362	3	0	1	362	741	6917	7278	7278	0	652
1	182869118	M31063	99.585	241	1	0	247	487	625	110	350	360	8.88e-119	440
1	182900180	AJ623291	92.126	254	18	2	768	1021	1161	7278	7027	7278	1.76e-93	357
1	187444849	AJ623291	89.575	259	24	3	769	1027	1762	7023	7278	7278	7.6e-84	326
1	187609363	M31063	99.585	241	1	0	604	844	1420	350	110	360	2.09e-118	440
1	188898953	M31062	97.721	351	1	2	702	1046	1235	350	1	359	1.01e-165	597
2	18200566	AJ623291	91.339	254	20	2	813	1066	1289	7027	7278	7278	4.23e-90	346
2	76722917	M31062	99.517	207	1	0	1	207	207	336	130	359	2.06e-100	377
2	82686103	AM418554	97.351	151	4	0	1	151	151	258	108	5811	1.91e-64	257
2	83977882	AM418554	98.851	348	4	0	1	348	359	348	1	5811	1.63e-173	621
2	94062697	AJ623291	90.157	254	23	2	145	398	622	7027	7278	7278	2e-85	329
2	95472924	AF125529	98.726	314	4	0	735	1048	1300	1	314	2540	5.04e-154	558
2	101526661	M31066	99.587	242	1	0	672	913	1535	279	38	492	6.28e-119	442
2	102866281	M31066	99.587	242	1	0	716	957	1434	279	38	492	5.86e-119	442
2	124109019	M31064	96.588	469	9	7	1	469	724	496	35	522	0	771
2	125724240	AM418553	93.46	367	17	3	224	589	727	4244	4604	4787	3.59e-148	538
2	133314053	DQ280312	81.567	217	30	8	124	331	331	9133	8918	9133	6.47e-38	171
2	144166655	AJ623291	98.969	97	0	1	1	97	151	7183	7278	7278	7.11e-39	172
3	49870138	M31062	100	243	0	0	637	879	1013	349	107	359	2.45e-121	449
3	50382500	AF125527	98.353	425	5	1	1	425	425	3517	3939	4132	0	745
3	64337545	AJ623291	99.206	252	2	0	258	509	642	7278	7027	7278	3.26e-123	455
3	79703149	AM418553	87.586	290	20	8	569	858	1679	4238	4511	4787	9.36e-83	322
3	99634554	AJ623291	91.732	254	19	2	139	392	725	7027	7278	7278	5.01e-92	351
4	22354856	AJ623291	92.52	254	17	2	902	1155	1345	7278	7027	7278	4.39e-95	363
4	27543428	M31063	97.714	350	2	1	138	481	602	1	350	360	4.79e-166	597
4	27921238	AJ623291	98.419	253	3	1	792	1044	1298	7027	7278	7278	1.47e-119	444
4	67924420	M31066	97.808	365	5	3	757	1121	1121	38	399	492	1.17e-174	627
4	70852624	AJ623291	98.419	253	3	1	867	1119	1254	7278	7027	7278	1.42e-119	444
4	70940776	AF125529	99.361	313	2	0	623	935	1624	313	1	2540	1.05e-156	568
4	82267520	AJ623291	98.814	253	2	1	528	780	1033	7027	7278	7278	2.5e-121	449
5	33501691	AJ623291	98.419	253	3	1	640	892	1053	7027	7278	7278	1.18e-119	444
5	42229920	JF837512	100	151	0	0	1	151	151	3974	4124	4199	4.07e-71	279
7	9523920	AJ623289	99.387	326	2	0	922	1247	1247	47	372	6895	4.76e-164	592
7	26614371	AJ623291	98.419	253	3	1	906	1158	1877	7278	7027	7278	2.15e-119	444
8	10111989	AF125529	99.682	314	1	0	654	967	1099	314	1	2540	4.21e-159	575
8	14686476	M31063	98.881	268	3	0	251	518	642	83	350	360	1.94e-130	479
9	11775832	M31062	99.592	245	0	1	693	936	1614	109	353	359	5.11e-120	446
10	10654069	AJ623291	98.81	252	3	0	757	1008	1777	7027	7278	7278	4.36e-121	449
11	7946729	AM418553	90.182	275	20	4	734	1008	1689	4511	4244	4787	1.2e-91	351
12	473240	AJ623291	91.339	254	20	2	702	955	1572	7278	7027	7278	5.19e-90	346
20	1657826	AJ623291	91.765	255	19	2	648	902	1606	7278	7026	7278	3.17e-92	353
20	7314721	AF125527	97.719	526	10	1	1	526	756	524	1	4132	0	904
Z	4737774	AM418554	98.421	380	6	0	424	803	803	1	380	5811	0	669
Z	4989557	AF125527	97.189	498	12	1	54	551	551	1	496	4132	0	841
Z	19238360	M31062	99.338	151	1	0	1	151	151	131	281	359	1.89e-69	274
Z	29271371	M31064	96.721	488	8	8	322	809	812	35	514	522	0	806
Z	40695195	AJ238124	99.367	316	2	0	733	1048	1280	49	364	4302	1.77e-158	573
Z	46528894	MT263509	98.753	481	6	0	1	481	1180	7047	7527	7531	0	856
Z	70225242	M31066	98.76	242	3	0	728	969	1603	38	279	492	1.42e-115	431
Z	72565124	AM418554	98.756	402	5	0	1	402	402	403	2	5811	0	715

### Sheet: Yakido2
Chr	Position	subject acc.	% identity	alignment length	mismatches	gap opens	q. start	q. end	query length	s. start	s. end	subject length	evalue	bit score
1	20222787	AJ238124	99.035	311	3	0	691	1001	1647	4253	3943	4302	6.42e-154	558
1	32475162	AF125529	99.361	313	2	0	113	425	533	313	1	2540	3.3e-157	568
1	40951044	AJ623291	90.98	255	21	2	618	872	1677	7026	7278	7278	7.17e-89	342
1	43882998	AM418554	98.925	279	3	0	1	279	279	500	222	5811	5.99e-137	499
1	54127559	AJ623289	99.355	310	2	0	1	310	310	405	96	6895	8.49e-156	562
1	82407299	MT263511	98.448	580	7	2	39	617	829	579	1	7528	0	1020
1	89244102	AF125529	100	151	0	0	1	151	151	108	258	2540	4.07e-71	279
1	91952782	AF125529	99.361	313	2	0	818	1130	1802	313	1	2540	1.17e-156	568
1	101184140	AJ623291	96.538	260	8	1	367	626	874	7020	7278	7278	2.74e-115	429
1	103310466	KC632578	99.681	313	1	0	585	897	1129	124	436	4457	1.56e-158	573
1	104260801	M31064	98.013	453	4	5	205	657	657	35	482	522	0	782
1	118882979	AJ623291	91.509	530	39	6	903	1429	1429	7278	6752	7278	0	725
1	119154827	AF125529	99.045	314	3	0	851	1164	1290	314	1	2540	1.07e-155	564
1	148917470	AJ238124	99.684	316	1	0	766	1081	1742	4253	3938	4302	5.22e-160	579
1	153345032	AM418554	98.534	341	4	1	1	340	340	380	40	5811	1.99e-167	601
1	162675375	M31064	97.506	441	6	5	262	702	702	35	470	522	0	749
1	172021793	M31066	98.394	249	2	1	633	879	1579	31	279	492	3.01e-117	436
1	182869118	M31063	99.585	241	1	0	649	889	1524	350	110	360	2.24e-118	440
1	182900180	AJ623291	92.126	254	18	2	728	981	1854	7027	7278	7278	2.84e-93	357
1	187444849	AJ623291	89.575	259	24	3	568	826	1027	7023	7278	7278	4.36e-84	326
1	187609363	M31063	99.585	241	1	0	763	1003	1597	110	350	360	2.35e-118	440
1	188898953	M31062	97.721	351	1	2	112	456	602	1	350	359	4.79e-166	597
2	18200566	AJ623291	91.339	254	20	2	217	470	588	7278	7027	7278	1.87e-90	346
2	83977882	AM418554	99.115	339	3	0	1	339	358	339	1	5811	3.51e-170	610
2	94062697	AJ623291	90.157	254	23	2	515	768	998	7027	7278	7278	3.27e-85	329
2	95472924	AF125529	98.726	314	4	0	691	1004	1479	1	314	2540	5.75e-154	558
2	99197759	AM418554	99.189	370	3	0	1	370	625	370	1	5811	0	667
2	101526661	M31066	99.587	242	1	0	582	823	1613	279	38	492	6.61e-119	442
2	102866281	M31066	99.587	242	1	0	111	352	483	38	279	492	1.87e-119	442
2	113301393	AJ623291	98.419	253	3	1	918	1170	1404	7027	7278	7278	1.59e-119	444
2	124109019	M31064	95.146	515	15	10	11	525	1164	522	18	522	0	804
2	125724240	AM418553	93.46	367	17	3	779	1144	1834	4244	4604	4787	9.34e-148	538
2	133314053	DQ280312	81.081	296	34	11	661	935	1070	8839	9133	9133	2.86e-51	217
3	49870138	M31062	100	243	0	0	611	853	990	349	107	359	2.39e-121	449
3	50382500	AF125527	98.239	568	8	1	164	731	731	1	566	4132	0	992
3	61231173	AJ623291	98.81	252	3	0	129	380	685	7027	7278	7278	1.63e-121	449
3	64337545	AJ623291	99.452	365	2	0	3	367	647	6914	7278	7278	0	664
3	79703149	AM418553	87.586	290	20	8	665	954	1659	4238	4511	4787	9.24e-83	322
4	22354856	AJ623291	92.52	254	17	2	219	472	630	7278	7027	7278	1.99e-95	363
4	27543428	AM418554	98.466	326	5	0	1	326	393	5486	5811	5811	1.42e-159	575
4	70940776	AF125529	99.361	313	2	0	743	1055	1758	1	313	2540	1.14e-156	568
4	82267520	AJ623289	99.706	340	1	0	1002	1341	1341	47	386	6895	1.82e-173	623
5	33501691	AJ623291	99.01	404	3	1	307	710	710	7278	6876	7278	0	723
6	32528451	AJ623291	99.623	265	1	0	1	265	265	6806	7070	7278	1.58e-132	484
7	9523920	AJ623289	99.671	304	1	0	368	671	671	47	350	6895	9.11e-154	556
7	29441656	AJ623289	99.403	335	2	0	1	335	335	390	56	6895	1.17e-169	608
8	10111989	AF125529	99.682	314	1	0	633	946	1599	314	1	2540	6.19e-159	575
8	14686476	M31062	99.573	234	1	0	1	234	337	116	349	359	3.55e-115	427
9	11775832	M31062	99.592	245	0	1	672	915	1644	353	109	359	5.21e-120	446
10	10654069	AJ623291	98.81	252	3	0	666	917	1800	7027	7278	7278	4.42e-121	449
11	7946729	AM418553	90.182	275	20	4	127	401	621	4244	4511	4787	4.25e-92	351
12	473240	M31065	92.42	343	22	4	776	1118	1118	141	479	529	2.06e-132	486
20	1657826	AJ623291	91.765	255	19	2	716	970	1816	7026	7278	7278	3.6e-92	353
20	7314721	AF125527	97.619	504	10	1	782	1285	1285	1	502	4132	0	863
Z	4737774	AM418554	98.454	388	6	0	1	388	814	388	1	5811	0	684
Z	4989557	AF125527	97.067	682	18	1	301	982	982	1	680	4132	0	1147
Z	29271371	AM418554	98.826	426	5	0	440	865	865	1	426	5811	0	760
Z	40695195	AJ238124	99.367	316	2	0	287	602	1441	364	49	4302	2e-158	573
Z	46528894	MT263508	98.969	582	6	0	815	1396	1396	7528	6947	7534	0	1042
Z	70225242	M31066	98.76	242	3	0	738	979	1740	38	279	492	1.55e-115	431
Z	72565124	AM418554	97.632	380	9	0	1	380	469	5432	5811	5811	0	652

### Sheet: Yakido3
Chr	Position	subject acc.	% identity	alignment length	mismatches	gap opens	q. start	q. end	query length	s. start	s. end	subject length	evalue	bit score
1	20222787	AJ238124	99.035	311	3	0	683	993	1688	4253	3943	4302	6.59e-154	558
1	32475162	AF125529	99.042	313	3	0	616	928	1605	313	1	2540	4.84e-155	562
1	40951044	AJ623291	90.98	255	21	2	692	946	1682	7026	7278	7278	7.2e-89	342
1	54127559	AJ623291	98.667	375	4	1	1	375	624	6905	7278	7278	0	664
1	82407299	MT263515	98.462	390	5	1	1	390	539	389	1	7529	0	686
1	91882993	AM418554	98.977	391	3	1	1	390	390	428	38	5811	0	699
1	91952782	AF125529	99.361	313	2	0	894	1206	1852	1	313	2540	1.2e-156	568
1	98861726	MT263508	98.911	551	6	0	1	551	802	6978	7528	7534	0	985
1	101184140	AJ623291	96.538	260	8	1	688	947	1284	7278	7020	7278	4.07e-115	429
1	103310466	KC632578	99.718	354	1	0	538	891	891	124	477	4457	0	649
1	104260801	AM418554	98.582	282	3	1	1	281	281	300	19	5811	2.17e-136	497
1	118882979	AJ623291	91.8	439	30	6	355	790	790	7278	6843	7278	1.06e-168	606
1	148917470	AJ238124	99.684	316	1	0	655	970	1076	3938	4253	4302	3.18e-160	579
1	153345032	M31066	99.59	244	1	0	128	371	492	280	37	492	1.48e-120	446
1	162675375	AM418554	99.057	424	3	1	1	423	467	424	1	5811	0	760
1	172021793	M31066	98.394	249	2	1	574	820	1438	279	31	492	2.73e-117	436
1	181812178	AJ623291	99.398	332	2	0	1	332	702	6947	7278	7278	1.21e-167	603
1	187444849	AJ623291	89.575	259	24	3	655	913	1138	7023	7278	7278	4.85e-84	326
1	187609363	M31063	99.585	241	1	0	646	886	1011	350	110	360	1.47e-118	440
1	188898953	M31062	97.721	351	1	2	163	507	1271	1	350	359	1.04e-165	597
2	18200566	AJ623291	91.339	254	20	2	850	1103	1462	7278	7027	7278	4.82e-90	346
2	95472924	AF125529	98.726	314	4	0	562	875	1585	314	1	2540	6.18e-154	558
2	99197759	AM418554	99.291	423	3	0	867	1289	1289	1	423	5811	0	765
2	101526661	M31066	99.587	242	1	0	710	951	1568	38	279	492	6.42e-119	442
2	102866281	M31066	99.587	242	1	0	808	1049	1164	279	38	492	4.73e-119	442
2	124109019	AM418554	98.947	380	3	1	1	379	778	380	1	5811	0	678
2	125724240	AM418553	93.46	367	17	3	760	1125	1834	4604	4244	4787	9.34e-148	538
2	133314053	DQ280312	80.287	279	33	11	761	1018	1018	8839	9116	9133	1.65e-43	191
3	49870138	M31062	100	243	0	0	127	369	477	349	107	359	1.11e-121	449
3	50382500	AF125529	100	313	0	0	678	990	1116	313	1	2540	3.31e-160	579
3	61231173	AJ623291	98.81	252	3	0	876	1127	1260	7278	7027	7278	3.06e-121	449
3	64337545	AJ623291	99.206	252	2	0	861	1112	1746	7278	7027	7278	9.2e-123	455
3	79703149	AM418553	87.586	290	20	8	714	1003	1670	4238	4511	4787	9.31e-83	322
4	22354856	AJ623291	92.52	254	17	2	782	1035	1721	7278	7027	7278	5.66e-95	363
4	27543428	M31063	97.714	350	2	1	643	986	1038	350	1	360	8.46e-166	597
4	27921238	AJ623291	98.419	253	3	1	648	900	1164	7027	7278	7278	1.31e-119	444
4	70852624	AJ623291	98.419	253	3	1	842	1094	1233	7278	7027	7278	1.39e-119	444
4	70940776	AF125529	99.361	313	2	0	622	934	1066	1	313	2540	6.82e-157	568
4	76151401	MT263515	99.633	545	2	0	615	1159	1159	1	545	7529	0	996
4	82267520	AJ623291	98.814	253	2	1	244	496	623	7278	7027	7278	1.47e-121	449
5	33501691	AJ623289	100	309	0	0	1	309	309	380	72	6895	1.4e-158	571
7	9523920	AJ623289	99.632	272	1	0	839	1110	1110	47	318	6895	9.47e-136	497
7	14446005	M31063	97.095	241	7	0	648	888	1587	110	350	360	2.37e-108	407
8	10111989	AF125529	99.682	314	1	0	593	906	1626	1	314	2540	6.3e-159	575
9	11775832	M31062	99.592	245	0	1	109	352	476	353	109	359	1.43e-120	446
10	10654069	AJ623291	98.81	252	3	0	822	1073	1755	7278	7027	7278	4.3e-121	449
11	7946729	AM418553	90.182	275	20	4	201	475	662	4511	4244	4787	4.55e-92	351
20	1657826	AJ623291	91.765	255	19	2	628	882	1105	7026	7278	7278	2.16e-92	353
20	2122854	AJ238124	99.048	315	3	0	117	431	551	365	51	4302	1.23e-156	566
20	7314721	AF125527	97.473	554	12	1	1	554	701	552	1	4132	0	944
Z	4737774	M31065	96.354	384	11	3	6	388	388	529	148	529	1.06e-175	628
Z	4989557	AF125527	97.384	688	16	1	678	1365	1365	1	686	4132	0	1170
Z	29271371	AM418554	98.775	408	5	0	466	873	873	1	408	5811	0	726
Z	40695195	AJ238124	99.367	316	2	0	639	954	1260	49	364	4302	1.74e-158	573
Z	46528894	MT263509	98.789	578	7	0	817	1394	1394	7527	6950	7531	0	1029
Z	70225242	M31066	98.76	242	3	0	685	926	1511	279	38	492	1.34e-115	431
Z	72565124	M31064	97.009	468	7	7	708	1175	1176	39	499	522	0	780

### Sheet: Yakido4
Chr	Position	subject acc.	% identity	alignment length	mismatches	gap opens	q. start	q. end	query length	s. start	s. end	subject length	evalue	bit score
1	20222787	AJ238124	99.035	311	3	0	624	934	1538	3943	4253	4302	5.99e-154	558
1	32475162	AF125529	99.361	313	2	0	693	1005	1553	1	313	2540	1.01e-156	568
1	40951044	AJ623291	90.98	255	21	2	663	917	1655	7278	7026	7278	7.08e-89	342
1	43882998	M31062	98.78	246	3	0	549	794	933	349	104	359	4.87e-118	438
1	54127559	AJ623291	98.425	254	3	1	648	901	1702	7026	7278	7278	5.4e-120	446
1	82407299	MT263511	98.776	490	5	1	824	1313	1313	1	489	7528	0	870
1	91952782	AF125529	99.361	313	2	0	651	963	1032	1	313	2540	6.6e-157	568
1	101184140	AJ623291	96.538	260	8	1	758	1017	1634	7278	7020	7278	5.21e-115	429
1	118882979	AJ623291	91.575	546	41	5	3	545	792	6735	7278	7278	0	749
1	119154827	AF125529	99.045	314	3	0	596	909	1014	1	314	2540	8.38e-156	564
1	148917470	AJ238124	99.684	316	1	0	406	721	857	4253	3938	4302	2.52e-160	579
1	153345032	AM418554	98.521	338	4	1	1	337	338	338	1	5811	9.22e-166	595
1	162675375	AM418554	98.901	364	3	1	1	363	363	375	12	5811	0	649
1	172021793	M31066	98.394	249	2	1	689	935	1599	279	31	492	3.05e-117	436
1	181812178	AJ623291	99.486	389	2	0	939	1327	1327	7278	6890	7278	0	708
1	187444849	AJ623291	89.575	259	24	3	768	1026	1728	7278	7023	7278	7.45e-84	326
1	187609363	M31063	99.585	241	1	0	644	884	1643	350	110	360	2.42e-118	440
1	188898953	M31062	97.721	351	1	2	755	1099	1219	350	1	359	1e-165	597
2	83977882	M31064	97.297	444	6	6	168	611	611	35	472	522	0	749
2	94062697	AJ623291	90.157	254	23	2	770	1023	1609	7278	7027	7278	5.35e-85	329
2	95472924	AF125529	98.726	314	4	0	637	950	1601	314	1	2540	6.24e-154	558
2	99197759	AM418554	99.31	290	2	0	1	290	290	314	25	5811	1.03e-144	525
2	101526661	M31066	99.587	242	1	0	678	919	1575	279	38	492	6.45e-119	442
2	113301393	AJ623291	98.419	253	3	1	883	1135	1180	7027	7278	7278	1.33e-119	444
2	124109019	AM418554	99.034	414	3	1	1	413	858	414	1	5811	0	741
2	125724240	AM418553	93.46	367	17	3	140	505	722	4604	4244	4787	3.57e-148	538
3	34686238	AJ623291	98.824	255	3	0	255	509	613	7278	7024	7278	3.11e-123	455
3	50382500	AJ623289	99.686	318	1	0	1	318	318	385	68	6895	6.7e-162	582
3	61231173	AJ623291	98.81	252	3	0	632	883	1178	7027	7278	7278	2.86e-121	449
3	64337545	AJ623291	99.206	252	2	0	672	923	1182	7027	7278	7278	6.17e-123	455
3	79703149	AM418553	87.586	290	20	8	728	1017	1736	4238	4511	4787	9.68e-83	322
3	99634554	AJ623291	93.069	101	7	0	1	101	151	7128	7028	7278	1.2e-31	148
4	27543428	M31064	97.525	404	6	4	1	404	724	434	35	522	0	688
4	67005790	M31062	99.17	241	2	0	644	884	1407	109	349	359	9.61e-117	435
4	82267520	AJ623291	98.814	253	2	1	261	513	640	7278	7027	7278	1.51e-121	449
5	33501691	AJ623289	100	242	0	0	1	242	242	365	124	6895	1.87e-121	448
7	9523920	AJ623291	98.925	372	3	1	791	1162	1162	7278	6908	7278	0	664
7	14446005	M31063	97.095	241	7	0	713	953	1574	350	110	360	2.35e-108	407
7	26614371	AJ623291	99.105	447	3	1	240	686	686	7278	6833	7278	0	802
8	10111989	AF125529	99.682	314	1	0	763	1076	1179	314	1	2540	4.52e-159	575
9	11775832	M31062	99.592	245	0	1	637	880	974	353	109	359	3.04e-120	446
10	10654069	AJ623291	98.81	252	3	0	698	949	1669	7278	7027	7278	4.09e-121	449
11	7946729	AM418553	90.182	275	20	4	768	1042	1767	4511	4244	4787	1.26e-91	351
12	473240	AJ623291	90.945	254	21	2	590	843	977	7027	7278	7278	1.48e-88	340
20	1657826	AJ623291	91.765	255	19	2	818	1072	1687	7278	7026	7278	3.33e-92	353
20	7314721	AF125527	97.601	542	11	1	1	542	719	540	1	4132	0	928
Z	4737774	M31064	96.97	429	9	4	702	1130	1130	38	462	522	0	717
Z	4989557	AF125527	97.087	618	16	1	260	877	877	1	616	4132	0	1040
Z	29271371	AM418554	98.755	482	6	0	1	482	934	482	1	5811	0	857
Z	40695195	AJ238124	99.367	316	2	0	230	545	1317	364	49	4302	1.82e-158	573
Z	46528894	MT263508	98.81	588	7	0	850	1437	1437	7528	6941	7534	0	1048
Z	70225242	M31066	98.76	242	3	0	728	969	1646	38	279	492	1.46e-115	431
Z	72565124	AM418554	98.867	353	4	0	1	353	353	381	29	5811	2.65e-176	630
